# Gene Expression Analysis of Glioma Neural Stem Cells Shows Disturbed Amino Acids Metabolism and Axonal Growth Cone Dynamics in Glioblastoma Multiforme

**DOI:** 10.1101/2021.09.27.461538

**Authors:** Rutvi Vaja

## Abstract

Glioblastoma multiforme(GBM) is a group of fatal and aggressive tumors of the central nervous system. Despite advancements in the treatment of GBM, patients diagnosed with these tumors typically have a poor prognosis and poor quality of life as the disease develops. The single-cell RNA high-throughput sequencing processed data for Glioma cancer stem cells were taken from GEO and analyzed to find out the underlying expression differences at the gene level between glioma neural stem cells(GSCs) and Normal neural stem cells(NSCs). In the current study, we have performed an RNA-sequencing analysis between GSCs and NSCs to better understand the origin of GBM. We have performed bioinformatics analysis on the transcriptional profile of 134 samples which consisted of 75 GSCs and 59 NSCs obtained from the NCBI bio project(PRJNA546254). First, an exploratory analysis was performed which showed significant variation patterns between GSCs and NSCs. Subsequently, Deseq2 differential gene expression analysis identified 1436 differentially expressed genes between GSCs and NSCs[(padj. value <0.05, log2 fold change (>=+/-1.5)]. This study reveals genes like *MAOA, MAOB, GATM, GLDC, AMT, and SHMT1* as the key features contributing to the disturbed processes of Glycine, threonine, and serine amino acid metabolism, axonal cone growth curve, and cell migration in Glioma. Conclusively, our study also depicts gene expression changes in amyloid beta-binding protein in between GSCs and NSCs which plays an important role in tumor microenvironment formation. Besides, the results presented here reveal new insight into the progression of GBM and the identification of novel genes involved in gliomagenesis.

## Supplementary File 2 for "Gene Expression Analysis of Glioma Neural Stem Cells Shows Disturbed Amino Acids Metabolism and Axonal Growth Cone Dynamics in Glioblastoma Multiforme"

### Sheet: Table S1
Supplementary Table 1: Differentially Expressed Genes identified in our study
Differentially Expressed identified in our study (P. adj value<0.05); Fold change(>= ±1.5)
Sr.	Gene Symbol	Gene Description	P-Value	log2FoldChange	P-Adjusted Value
1	KLHL13	kelch like family member 13	2.5529e-05	-3.12642	0.000243124
2	ICA1	islet cell autoantigen 1	1.80629e-50	-4.75567	2.49903e-48
3	DBNDD1	dysbindin domain containing 1	4.34008e-15	-3.31745	1.25038e-13
4	GCFC2	GC-rich sequence DNA-binding factor 2	4.3151e-10	-1.87219	8.01285e-09
5	SOX8	SRY-box transcription factor 8	0.0118455	-2.10144	0.0490576
6	ABCC8	ATP binding cassette subfamily C member 8	1.60057e-08	-3.13841	2.50948e-07
7	TMEM132A	transmembrane protein 132A	1.16694e-09	-1.86823	2.05193e-08
8	CX3CL1	C-X3-C motif chemokine ligand 1	1.7306e-05	-2.26322	0.000170948
9	FARP2	FERM, ARH/RhoGEF and pleckstrin domain protein 2	2.19413e-07	-1.7096	2.96079e-06
10	GAS7	growth arrest specific 7	3.42711e-90	-5.54379	2.82968e-87
11	TRAPPC6A	trafficking protein particle complex 6A	1.26541e-13	-2.13294	3.25799e-12
12	CELSR3	cadherin EGF LAG seven-pass G-type receptor 3	8.21069e-08	-3.09642	1.17335e-06
13	ST3GAL1	ST3 beta-galactoside alpha-2,3-sialyltransferase 1	2.30119e-16	-3.53405	7.15359e-15
14	CD9	CD9 molecule	1.19337e-44	-1.98067	1.31794e-42
15	SEMA3B	semaphorin 3B	2.03344e-46	-4.42831	2.41519e-44
16	KDM5D	lysine demethylase 5D	1.48554e-07	-3.22026	2.03958e-06
17	CLDN11	claudin 11	1.46978e-11	-2.38266	3.21259e-10
18	MAMLD1	mastermind like domain containing 1	0.000366717	-1.94668	0.00263225
19	ACPP	acid phosphatase 3	1.77301e-18	-4.11897	6.39604e-17
20	PLEKHB1	pleckstrin homology domain containing B1	2.45015e-10	-1.66531	4.71673e-09
21	NRXN3	neurexin 3	1.36665e-09	-1.57071	2.38974e-08
22	TFB1M	transcription factor B1, mitochondrial	8.32046e-06	-1.54702	8.73683e-05
23	ARHGAP31	Rho GTPase activating protein 31	3.28461e-10	-1.70495	6.23729e-09
24	APBA2	amyloid beta precursor protein binding family A member 2	2.1393e-05	-2.83878	0.000207342
25	DEPDC1B	DEP domain containing 1B	0.00299622	-1.59652	0.0157768
26	MYOM2	myomesin 2	0.0024865	-2.78473	0.0135461
27	METTL1	methyltransferase like 1	1.04465e-46	-2.20848	1.25259e-44
28	TNC	troponin C1, slow skeletal and cardiac type	5.84827e-29	-1.77889	3.4731e-27
29	EPHA3	EPH receptor A3	2.67291e-18	-2.2797	9.45277e-17
30	PREX2	phosphatidylinositol-3,4,5-trisphosphate dependent Rac exchange factor 2	1.23738e-18	-3.95241	4.50247e-17
31	PLEKHH1	pleckstrin homology, MyTH4 and FERM domain containing H1	3.76429e-10	-3.30238	7.08407e-09
32	IL17RB	interleukin 17 receptor B	1.32292e-05	-2.58345	0.000134427
33	CAMK2B	calcium/calmodulin dependent protein kinase II beta	0.004759	-2.41743	0.0233271
34	DGKG	diacylglycerol kinase gamma	4.34608e-09	-3.54061	7.20911e-08
35	LZTS1	leucine zipper tumor suppressor 1	1.98224e-06	-2.07478	2.30301e-05
36	ST3GAL6	ST3 beta-galactoside alpha-2,3-sialyltransferase 6	2.20876e-29	-3.4702	1.34992e-27
37	NGFR	nerve growth factor receptor	9.96331e-37	-4.46904	8.09278e-35
38	BCAS1	brain enriched myelin associated protein 1	3.2439e-58	-4.69054	6.38135e-56
39	NTN1	netrin 1	1.38421e-05	-2.49154	0.000139753
40	ERBB3	erb-b2 receptor tyrosine kinase 3	2.24996e-64	-4.76455	5.55431e-62
41	MYLK	myosin light chain kinase	2.71152e-19	-2.01736	1.01905e-17
42	FAM107B	family with sequence similarity 107 member B	1.30937e-23	-2.31953	6.10355e-22
43	DIP2B	disco interacting protein 2 homolog B	1.25662e-26	-1.83456	6.7323e-25
44	DDX3Y	DEAD-box helicase 3 Y-linked	2.72855e-57	-4.74223	5.20491e-55
45	ZFY	zinc finger protein Y-linked	1.87524e-19	-4.15866	7.13272e-18
46	NAV3	neuron navigator 3	1.05622e-10	-1.73024	2.11749e-09
47	MAOB	monoamine oxidase B	0.000509823	-3.01509	0.00350747
48	NCK2	NCK adaptor protein 2	3.58946e-24	-2.02795	1.71179e-22
49	MGAT4A	alpha-1,3-mannosyl-glycoprotein 4-beta-N-acetylglucosaminyltransferase A	1.54966e-08	-2.47572	2.43877e-07
50	VASH1	vasohibin 1	2.66482e-11	-2.8916	5.66725e-10
51	CDH19	cadherin 19	1.57026e-89	-5.53601	1.09831e-86
52	PTPN18	protein tyrosine phosphatase non-receptor type 18	0.000533956	-1.93319	0.00364363
53	SCARB1	scavenger receptor class B member 1	9.50532e-20	-1.68233	3.63744e-18
54	MCM2	minichromosome maintenance complex component 7	0.000321597	-2.03581	0.00234176
55	ST6GAL1	ST6 beta-galactoside alpha-2,6-sialyltransferase 1	9.46078e-31	-4.01151	6.17157e-29
56	MGLL	monoglyceride lipase	4.72518e-08	-2.42894	6.99882e-07
57	ARHGAP15	Rho GTPase activating protein 15	2.9612e-25	-4.14946	1.48532e-23
58	TPD52	tumor protein D52	1.13338e-55	-4.84117	1.98184e-53
59	MCAM	melanoma cell adhesion molecule	3.31028e-36	-3.11186	2.63775e-34
60	MBNL3	muscleblind like splicing regulator 3	4.09927e-23	-3.19214	1.85647e-21
61	DCX	doublecortin	0.00014904	-3.04805	0.00119061
62	EXOSC5	exosome component 5	1.96565e-06	-1.7499	2.28721e-05
63	GPR137B	G protein-coupled receptor 137B	0.00224297	-1.59855	0.0124182
64	ITM2A	integral membrane protein 2A	7.02607e-97	-5.71641	9.82869e-94
65	PGM1	phosphoglucomutase 1	6.49385e-16	-1.5439	1.95592e-14
66	SLC4A4	solute carrier family 4 member 4	0.000102472	-2.86792	0.000860081
67	ARG2	arginase 2	0.00198552	-1.79078	0.0111669
68	AACS	acetoacetyl-CoA synthetase	1.10099e-09	-1.99383	1.94957e-08
69	PCDHB4	protocadherin beta 4	3.72234e-07	-3.06064	4.87154e-06
70	COL19A1	collagen type XIX alpha 1 chain	1.16687e-09	-3.48848	2.05193e-08
71	FAM234B	family with sequence similarity 234 member B	3.81042e-05	-2.92327	0.000348643
72	COL16A1	collagen type XVI alpha 1 chain	6.74723e-07	-2.12212	8.49477e-06
73	CD82	CD82 molecule	1.21407e-11	-1.88885	2.68161e-10
74	MECOM	MDS1 and EVI1 complex locus	5.9191e-08	-3.24933	8.64519e-07
75	MT3	metallothionein 3	0.000616935	-2.75227	0.0041403
76	NID2	nidogen 2	4.87989e-07	-1.66363	6.25003e-06
77	KIZ	kizuna centrosomal protein	1.7936e-08	-1.68866	2.79127e-07
78	P2RX7	purinergic receptor P2X 7	3.11133e-87	-5.44676	1.95858e-84
79	SLC23A2	solute carrier family 23 member 1	6.81571e-18	-1.65501	2.34453e-16
80	OAS1	2'-5'-oligoadenylate synthetase 1	0.000415555	-1.50033	0.002931
81	FXYD5	FXYD domain containing ion transport regulator 5	1.94864e-12	-1.6532	4.56011e-11
82	FXYD3	FXYD domain containing ion transport regulator 3	3.12775e-13	-3.8943	7.8287e-12
83	MCOLN1	mucolipin 1	0.00655497	-1.6314	0.030464
84	SEL1L3	SEL1L family member 3	4.02223e-27	-4.07244	2.1922e-25
85	CD200	CD200 molecule	7.6321e-41	-4.29154	7.39139e-39
86	WDR76	WD repeat domain 76	0.00295168	-1.63174	0.0155945
87	CAPN3	calpain 3	9.3096e-05	-2.18057	0.000790343
88	COL9A3	collagen type IX alpha 3 chain	1.10011e-41	-4.13508	1.09923e-39
89	RFFL	ring finger and FYVE like domain containing E3 ubiquitin protein ligase	0.0102257	-1.61606	0.0437897
90	CDC45	cell division cycle 45	0.000766452	-1.73505	0.00498689
91	MAP3K1	mitogen-activated protein kinase kinase kinase 1	1.51586e-22	-3.24598	6.71994e-21
92	SORBS1	sorbin and SH3 domain containing 1	1.2585e-08	-2.20732	2.00309e-07
93	CDC7	cell division cycle 7	3.93157e-11	-2.45867	8.23601e-10
94	PRKY	protein kinase Y-linked (pseudogene)	3.59057e-07	-3.24398	4.7138e-06
95	GSTT2	glutathione S-transferase theta 2 (gene/pseudogene)	9.71325e-05	-2.6723	0.000819637
96	TBC1D10A	TBC1 domain family member 10A	0.00114973	-1.63112	0.00711306
97	SUN2	Sad1 and UNC84 domain containing 2	0.00118879	-1.75906	0.00730294
98	HMOX1	heme oxygenase 1	0.000252949	-2.51712	0.00190013
99	TTLL12	tubulin tyrosine ligase like 12	0.000185285	-1.83617	0.00144174
100	TAB1	TGF-beta activated kinase 1 (MAP3K7) binding protein 1	0.00123578	-1.64561	0.007538
101	KIAA0930	KIAA0930	2.87285e-10	-1.89747	5.48849e-09
102	CHADL	chondroadherin like	2.97535e-07	-3.06404	3.95144e-06
103	TRIM9	tripartite motif containing 9	5.36187e-16	-1.5849	1.62665e-14
104	PIGH	phosphatidylinositol glycan anchor biosynthesis class H	1.64446e-06	-1.72658	1.93493e-05
105	RIN3	Ras and Rab interactor 3	0.00781618	-1.9526	0.0351952
106	ITPK1	inositol-tetrakisphosphate 1-kinase	1.00567e-09	-1.98434	1.79087e-08
107	NFATC2	nuclear factor of activated T cells 2	9.28284e-15	-3.48585	2.63223e-13
108	BMP7	bone morphogenetic protein 7	0.000103474	-1.8521	0.000867088
109	SLCO4A1	solute carrier organic anion transporter family member 4A1	2.233e-29	-4.27198	1.35814e-27
110	NKAIN4	sodium/potassium transporting ATPase interacting 4	2.40123e-23	-4.30733	1.09933e-21
111	COL20A1	collagen type XX alpha 1 chain	2.78038e-28	-4.25619	1.59113e-26
112	SYNDIG1	synapse differentiation inducing 1	1.0791e-07	-3.25216	1.51122e-06
113	MYOM1	myomesin 1	0.00152316	-2.25721	0.0089736
114	PRPS2	phosphoribosyl pyrophosphate synthetase 2	0.000251816	-1.64973	0.00189276
115	CHRDL1	chordin like 1	1.20027e-81	-5.36872	6.57015e-79
116	ITIH6	inter-alpha-trypsin inhibitor heavy chain family member 6	1.0841e-31	-4.64215	7.25999e-30
117	RUBCNL	rubicon like autophagy enhancer	0.000393576	-3.05996	0.00280267
118	PLLP	plasmolipin	1.61469e-13	-3.30626	4.13189e-12
119	MMP15	matrix metallopeptidase 15	1.74779e-17	-3.65307	5.82135e-16
120	FA2H	fatty acid 2-hydroxylase	0.00167889	-2.66779	0.00971827
121	MLYCD	malonyl-CoA decarboxylase	0.000898668	-1.61076	0.00573162
122	NAGPA	N-acetylglucosamine-1-phosphodiester alpha-N-acetylglucosaminidase	0.000198225	-2.57373	0.00152826
123	WFDC1	WAP four-disulfide core domain 1	0.00539298	-2.58609	0.0258855
124	SALL1	spalt like transcription factor 1	5.44188e-05	-2.69699	0.000483168
125	XYLT1	xylosyltransferase 1	8.8061e-30	-4.27115	5.51586e-28
126	SYT17	synaptotagmin 17	1.48124e-11	-3.17993	3.23204e-10
127	IGDCC4	immunoglobulin superfamily DCC subclass member 4	0.00756991	-1.88869	0.0343318
128	SCG3	secretogranin III	1.27405e-10	-3.61643	2.53001e-09
129	CPQ	carboxypeptidase Q	3.23097e-09	-1.84277	5.43096e-08
130	JPH1	junctophilin 1	4.7433e-06	-3.15472	5.18387e-05
131	ESRP1	epithelial splicing regulatory protein 1	2.31652e-29	-4.51367	1.40217e-27
132	NDRG1	N-myc downstream regulated 1	2.14745e-12	-2.83224	5.00675e-11
133	UBXN8	UBX domain protein 8	2.79248e-09	-1.53128	4.74458e-08
134	TUBB4A	tubulin beta 4A class IVa	4.92461e-24	-3.93958	2.33966e-22
135	IL27RA	interleukin 27 receptor subunit alpha	1.37603e-10	-3.25562	2.72822e-09
136	FSD1	fibronectin type III and SPRY domain containing 1	1.34744e-08	-2.62259	2.13925e-07
137	MYH14	myosin heavy chain 14	2.66575e-10	-3.02268	5.11612e-09
138	CADM4	cell adhesion molecule 4	6.90348e-14	-2.47746	1.8183e-12
139	ANKRD7	ankyrin repeat domain 7	0.00300413	-2.83439	0.0158119
140	CPED1	cadherin like and PC-esterase domain containing 1	1.02642e-24	-3.31857	5.02828e-23
141	COBL	cordon-bleu WH2 repeat protein	4.90604e-40	-4.33405	4.50854e-38
142	SNX8	sorting nexin 8	8.62218e-09	-1.56878	1.3935e-07
143	IMPDH1	inosine monophosphate dehydrogenase 1 pseudogene 11	2.58327e-12	-2.39482	6.00062e-11
144	CLDN15	claudin 15	2.8495e-06	-2.19061	3.22909e-05
145	MEOX2	mesenchyme homeobox 2	9.10423e-52	-4.51289	1.3485e-49
146	TSPAN13	tetraspanin 13	1.94341e-10	-2.01102	3.77586e-09
147	TRIM14	tripartite motif containing 14	2.67633e-05	-2.16534	0.000253156
148	CORO2A	coronin 2A	1.98644e-12	-3.24222	4.63995e-11
149	LZTS2	leucine zipper tumor suppressor 2	0.000198882	-1.75258	0.00153051
150	LGI1	leucine rich glioma inactivated 1	4.64593e-10	-3.51503	8.6018e-09
151	ASPA	aspartoacylase	3.76139e-10	-3.55033	7.08407e-09
152	38231	NA	3.67796e-43	-4.24251	3.85879e-41
153	PNPO	pyridoxamine 5'-phosphate oxidase	1.39035e-07	-2.2303	1.91725e-06
154	TRIM16L	tripartite motif containing 16 like	9.57341e-16	-2.04204	2.86293e-14
155	ENO3	enolase 3	0.0114246	-1.7115	0.0477225
156	EFNB3	ephrin B3	0.00127706	-1.84359	0.00772987
157	ALDOC	aldolase, fructose-bisphosphate C	1.82018e-10	-3.67219	3.55287e-09
158	KLHL5	kelch like family member 5	3.74597e-09	-1.52348	6.26318e-08
159	PPARGC1A	PPARG coactivator 1 alpha	0.00271956	-2.65746	0.014539
160	CRYAB	crystallin alpha B	1.43488e-09	-1.56704	2.50557e-08
161	NRXN2	neurexin 2	0.00234538	-2.28773	0.0129114
162	CCKBR	cholecystokinin B receptor	0.00132773	-2.79325	0.00798288
163	KIAA1549L	KIAA1549 like	1.69757e-34	-3.72717	1.24258e-32
164	ELMOD1	ELMO domain containing 1	0.000941598	-2.8768	0.00596014
165	MANSC1	MANSC domain containing 1	1.79579e-10	-1.90131	3.51071e-09
166	ST8SIA1	ST8 alpha-N-acetyl-neuraminide alpha-2,8-sialyltransferase 1	5.30614e-23	-2.13782	2.38587e-21
167	RFX4	regulatory factor X4	6.97436e-15	-3.71995	1.99109e-13
168	CEP85L	centrosomal protein 85 like	6.35669e-14	-2.5235	1.68486e-12
169	PHACTR1	phosphatase and actin regulator 1	2.41833e-13	-3.02704	6.08936e-12
170	TRIM38	tripartite motif containing 38	0.00176354	-1.59372	0.0101337
171	ADGRG6	adhesion G protein-coupled receptor G6	1.11024e-38	-4.05918	9.91341e-37
172	TFEB	transcription factor EB	2.36143e-06	-2.9248	2.71016e-05
173	SLC29A1	solute carrier family 29 member 1 (Augustine blood group)	2.26529e-08	-2.85306	3.4951e-07
174	THBS4	thrombospondin 4	0.000443544	-1.84147	0.00310752
175	POLR3G	RNA polymerase III subunit G	0.000427549	-1.78507	0.00300717
176	CDH6	cadherin 6	4.85935e-21	-3.87255	2.00588e-19
177	FGF1	fibroblast growth factor 1	5.79528e-17	-3.7739	1.87564e-15
178	EHHADH	enoyl-CoA hydratase and 3-hydroxyacyl CoA dehydrogenase	2.6173e-05	-2.49837	0.000248505
179	KAT2B	lysine acetyltransferase 2B	3.3612e-20	-2.26919	1.32242e-18
180	BCHE	butyrylcholinesterase	8.88485e-35	-1.70556	6.58002e-33
181	PFKFB4	6-phosphofructo-2-kinase/fructose-2,6-biphosphatase 4	0.00123306	-2.01669	0.00752505
182	USP9Y	ubiquitin specific peptidase 9 Y-linked	8.49961e-20	-3.94311	3.27248e-18
183	PODXL2	podocalyxin like 2	6.48973e-10	-3.0408	1.18072e-08
184	CSPG5	chondroitin sulfate proteoglycan 5	1.4326e-06	-2.56879	1.69995e-05
185	PEX5L	peroxisomal biogenesis factor 5 like	1.12764e-08	-3.1581	1.80394e-07
186	ARHGEF26	Rho guanine nucleotide exchange factor 26	0.000546908	-1.61635	0.00371753
187	RTKN	rhotekin	8.8051e-09	-1.60178	1.42123e-07
188	KCNIP3	potassium voltage-gated channel interacting protein 3	0.0080701	-2.27177	0.0361704
189	GPD2	glycerol-3-phosphate dehydrogenase 2	5.10861e-26	-1.59739	2.67989e-24
190	REEP6	receptor accessory protein 6	0.00292471	-2.24926	0.0154845
191	MOGS	mannosyl-oligosaccharide glucosidase	0.000181023	-2.12229	0.00141032
192	LOXL3	lysyl oxidase like 3	1.84018e-27	-2.32647	1.02513e-25
193	DOK1	docking protein 1	7.20995e-07	-2.72341	9.04116e-06
194	IGFBP5	insulin like growth factor binding protein 5	5.8323e-09	-1.70042	9.51148e-08
195	QPCT	glutaminyl-peptide cyclotransferase	4.27264e-32	-4.35312	2.90771e-30
196	SPR	sepiapterin reductase	0.00374555	-1.63065	0.0189079
197	TCEANC2	transcription elongation factor A N-terminal and central domain containing 2	0.00876212	-1.70488	0.0387206
198	OPRD1	opioid receptor delta 1	9.30755e-08	-3.09281	1.31911e-06
199	DNAJC6	DnaJ heat shock protein family (Hsp40) member C6	9.53303e-10	-2.75465	1.70001e-08
200	PLA2G4A	phospholipase A2 group IVA	2.05176e-14	-3.72637	5.61559e-13
201	LGALS8	galectin 8	6.18608e-06	-1.50309	6.61706e-05
202	BMP8B	bone morphogenetic protein 8b	1.40198e-14	-3.89205	3.92242e-13
203	SIPA1L2	signal induced proliferation associated 1 like 2	1.84004e-15	-1.76864	5.43805e-14
204	CDK18	cyclin dependent kinase 18	3.2979e-06	-2.95424	3.70058e-05
205	RAB29	RAB29, member RAS oncogene family	0.00131064	-1.52909	0.00789896
206	ID3	inhibitor of DNA binding 3, HLH protein	5.80194e-09	-3.25492	9.48377e-08
207	RPS6KA1	ribosomal protein S6 kinase A1	5.72549e-08	-3.31626	8.37212e-07
208	B4GALT6	beta-1,4-galactosyltransferase 6	6.24079e-38	-4.42959	5.38161e-36
209	ATP10B	ATPase phospholipid transporting 10B (putative)	1.31772e-13	-3.70124	3.38573e-12
210	TGIF2	TGFB induced factor homeobox 2	0.00460586	-1.53277	0.0226958
211	SATB2	SATB homeobox 2	8.19718e-05	-1.73502	0.000701104
212	KLHL29	kelch like family member 29	2.15973e-14	-3.30928	5.89826e-13
213	PPP1R3C	protein phosphatase 1 regulatory subunit 3C	1.55062e-06	-2.89868	1.82965e-05
214	MOB3B	MOB kinase activator 3B	0.00387055	-1.74004	0.0194687
215	GRIA2	glutamate ionotropic receptor AMPA type subunit 2	4.05404e-07	-2.48671	5.28369e-06
216	DNAJC15	DnaJ heat shock protein family (Hsp40) member C15	2.70173e-06	-2.72355	3.08384e-05
217	CRISPLD1	cysteine rich secretory protein LCCL domain containing 1	0.00832247	-1.75205	0.0371034
218	FAM117A	family with sequence similarity 117 member A	6.47082e-06	-2.78498	6.90404e-05
219	TSHZ3	teashirt zinc finger homeobox 3	0.00364122	-2.18827	0.0184925
220	DEPDC7	DEP domain containing 7	0.000531965	-1.73286	0.00363211
221	TRIM24	tripartite motif containing 24	5.17163e-12	-1.75305	1.17529e-10
222	EGR2	early growth response 2	1.25414e-15	-1.67334	3.7152e-14
223	ACADS	acyl-CoA dehydrogenase short chain	0.000112797	-2.84699	0.000936131
224	HVCN1	hydrogen voltage gated channel 1	2.87386e-09	-2.89838	4.8697e-08
225	ITPR2	inositol 1,4,5-trisphosphate receptor type 2	5.01689e-19	-2.5068	1.85772e-17
226	ITIH5	inter-alpha-trypsin inhibitor heavy chain 5	4.1035e-50	-4.7522	5.55517e-48
227	NR4A1	nuclear receptor subfamily 4 group A member 1	2.13792e-06	-3.01738	2.46713e-05
228	METTL21B	EEF1A lysine methyltransferase 3	3.93782e-40	-2.778	3.67238e-38
229	PLP1	proteolipid protein 1	4.76719e-60	-4.06741	9.68047e-58
230	TNFAIP6	TNF alpha induced protein 6	7.53521e-79	-5.21886	3.64878e-76
231	BATF3	basic leucine zipper ATF-like transcription factor 3	7.30648e-07	-2.93274	9.15309e-06
232	PARD6B	par-6 family cell polarity regulator beta	5.36757e-05	-2.78488	0.000477244
233	MOCS1	molybdenum cofactor synthesis 1	0.00503796	-1.58839	0.0244707
234	MYRF	myelin regulatory factor	1.62328e-28	-4.1447	9.46162e-27
235	RNF113A	ring finger protein 113A	0.000772507	-1.50698	0.0050185
236	TMEM255A	transmembrane protein 255A	6.00101e-12	-3.80148	1.35642e-10
237	NKX2_2	NA	5.75306e-21	-3.68202	2.34405e-19
238	FLRT3	fibronectin leucine rich transmembrane protein 3	7.55046e-38	-3.85355	6.46668e-36
239	MCM8	minichromosome maintenance 8 homologous recombination repair factor	0.0011911	-1.65788	0.0073097
240	CITED1	Cbp/p300 interacting transactivator with Glu/Asp rich carboxy-terminal domain 1	9.12534e-06	-2.95052	9.51848e-05
241	OMG	oligodendrocyte myelin glycoprotein	0.000198504	-2.5731	0.00152948
242	AIF1L	allograft inflammatory factor 1 like	4.30759e-55	-4.64152	7.23101e-53
243	HRASLS	phospholipase A and acyltransferase 1	5.40248e-10	-3.6731	9.94405e-09
244	FBXL16	F-box and leucine rich repeat protein 16	9.15146e-07	-2.66917	1.12627e-05
245	TNFRSF19	TNF receptor superfamily member 19	2.86596e-08	-2.60315	4.36833e-07
246	GAL3ST1	galactose-3-O-sulfotransferase 1	7.20177e-37	-4.57449	5.88768e-35
247	APOBEC3F	apolipoprotein B mRNA editing enzyme catalytic subunit 3F	2.82388e-06	-1.89185	3.20872e-05
248	SPECC1	sperm antigen with calponin homology and coiled-coil domains 1	3.38384e-36	-2.73293	2.6794e-34
249	CDHR3	cadherin related family member 3	1.21806e-05	-2.65972	0.00012458
250	PODXL	podocalyxin like	0.00307938	-2.0778	0.0161568
251	HOXD10	homeobox D10	0.00058237	-2.56699	0.00392088
252	HOXD11	homeobox D11	0.000934849	-2.18838	0.00593205
253	TMOD2	tropomodulin 2	2.07216e-15	-1.89137	6.09543e-14
254	CLN6	CLN6 transmembrane ER protein	0.00109886	-2.33703	0.00683193
255	SGO1	shugoshin 1	0.00899116	-1.60794	0.0394601
256	RPS4Y1	ribosomal protein S4 Y-linked 1	3.5961e-90	-5.54319	2.82968e-87
257	OLFM1	olfactomedin 1	2.93876e-09	-3.36473	4.97298e-08
258	HELZ2	helicase with zinc finger 2	0.00862012	-1.51903	0.0382408
259	TXLNGY	taxilin gamma pseudogene, Y-linked	2.88926e-47	-4.68539	3.63758e-45
260	ULBP2	UL16 binding protein 2	0.00105068	-2.26174	0.00656805
261	C1QL1	complement C1q like 1	3.70669e-15	-2.88998	1.07035e-13
262	RAMP2	receptor activity modifying protein 2	0.000471007	-2.35292	0.00327262
263	C1orf159	chromosome 1 open reading frame 159	0.00145316	-1.89076	0.00861363
264	KHDRBS3	KH RNA binding domain containing, signal transduction associated 3	8.62256e-26	-1.6315	4.50448e-24
265	RHPN2	rhophilin Rho GTPase binding protein 2	0.000126342	-2.5155	0.00102912
266	SPATA6	spermatogenesis associated 6	3.81288e-08	-1.58165	5.70799e-07
267	FCRLA	Fc receptor like A	4.55959e-60	-5.00802	9.4107e-58
268	CLUH	clustered mitochondria homolog	0.00320608	-1.64963	0.0167145
269	FIGNL1	fidgetin like 1	5.6062e-06	-2.19138	6.04298e-05
270	MATN2	matrilin 2	3.23902e-84	-5.33883	1.94187e-81
271	BCAN	brevican	4.0274e-35	-4.46578	3.05451e-33
272	HAPLN2	hyaluronan and proteoglycan link protein 2	0.0091724	-2.41407	0.0400835
273	DPH2	diphthamide biosynthesis 2	3.57064e-07	-2.66579	4.69252e-06
274	SLC41A1	solute carrier family 41 member 1	6.21342e-05	-1.63571	0.000545896
275	GSTT2B	glutathione S-transferase theta 2B	5.33883e-15	-2.39041	1.53461e-13
276	CHL1	DEAD/H-box helicase 11	3.95807e-63	-4.81414	8.89859e-61
277	GSTM1	glutathione S-transferase mu 1	1.19492e-12	-3.74769	2.84387e-11
278	VAV3	vav guanine nucleotide exchange factor 3	2.66883e-05	-3.06102	0.000252826
279	PTGFRN	prostaglandin F2 receptor inhibitor	2.52578e-08	-2.73398	3.87799e-07
280	FKBP11	FKBP prolyl isomerase 11	4.81248e-06	-1.82752	5.24582e-05
281	IAH1	isoamyl acetate hydrolyzing esterase 1 (putative)	5.59688e-13	-1.75495	1.36295e-11
282	ANO3	anoctamin 3	3.14357e-06	-2.93584	3.54004e-05
283	NAV1	neuron navigator 1	2.54952e-19	-1.69504	9.61033e-18
284	RAB33A	RAB33A, member RAS oncogene family	4.77211e-42	-4.14735	4.84523e-40
285	SLC43A3	solute carrier family 43 member 3	0.00951276	-1.75686	0.0413698
286	ETS1	ETS proto-oncogene 1, transcription factor	4.10141e-20	-2.25849	1.60362e-18
287	OASL	2'-5'-oligoadenylate synthetase like	9.71294e-22	-4.12244	4.20226e-20
288	HILPDA	hypoxia inducible lipid droplet associated	6.76678e-05	-1.53999	0.000591213
289	KHDC1	KH domain containing 1	1.2181e-05	-2.74137	0.00012458
290	AGAP2	ArfGAP with GTPase domain, ankyrin repeat and PH domain 2	7.38109e-14	-3.53895	1.93197e-12
291	TFCP2	transcription factor CP2	4.71501e-29	-4.24371	2.82676e-27
292	COQ10A	coenzyme Q10A	7.42458e-07	-2.46106	9.27337e-06
293	HEY2	hes related family bHLH transcription factor with YRPW motif 2	0.00155597	-2.66488	0.00913268
294	DOCK10	dedicator of cytokinesis 10	3.72845e-27	-1.88246	2.04983e-25
295	ITM2C	integral membrane protein 2C	1.28949e-23	-1.57063	6.03519e-22
296	SERPINE2	serpin family E member 2	1.79473e-73	-3.13953	6.64578e-71
297	CYP27A1	cytochrome P450 family 27 subfamily A member 1	3.82775e-07	-2.94054	5.00429e-06
298	EDNRB	endothelin receptor type B	1.14774e-22	-3.75709	5.106e-21
299	GPNMB	glycoprotein nmb	7.54838e-61	-2.75892	1.5839e-58
300	DGKB	diacylglycerol kinase beta	3.35971e-44	-4.48141	3.64644e-42
301	MTHFS	methenyltetrahydrofolate synthetase	3.34357e-06	-1.63964	3.74516e-05
302	TEX2	testis expressed 2	1.53884e-07	-1.54544	2.10586e-06
303	KLF4	Kruppel like factor 4	0.00512371	-2.29387	0.024801
304	TMOD1	tropomodulin 1	0.000147983	-3.08959	0.00118443
305	CTSV	cathepsin V	0.000568777	-2.15236	0.00384375
306	DSCC1	DNA replication and sister chromatid cohesion 1	0.00437317	-1.51324	0.0216679
307	MYC	MYC proto-oncogene, bHLH transcription factor	1.63765e-13	-1.99502	4.18215e-12
308	NOV	cellular communication network factor 3	6.18571e-33	-4.27957	4.35073e-31
309	TFAP2A	transcription factor AP-2 alpha	1.61549e-26	-3.29295	8.61823e-25
310	TJAP1	tight junction associated protein 1	6.66389e-08	-1.65396	9.66524e-07
311	FHDC1	FH2 domain containing 1	0.00478857	-1.83133	0.0234493
312	SORL1	sortilin related receptor 1	9.49069e-15	-2.11291	2.6791e-13
313	THUMPD2	THUMP domain containing 2	4.52603e-05	-1.61715	0.000408185
314	DTNB	dystrobrevin beta	0.000521988	-1.73666	0.00357553
315	DUSP5	dual specificity phosphatase 5	5.11825e-05	-2.85505	0.000457012
316	DBR1	debranching RNA lariats 1	0.000400401	-1.52777	0.00284193
317	SLC40A1	solute carrier family 40 member 1	3.56028e-52	-4.66788	5.33618e-50
318	RASGEF1B	RasGEF domain family member 1B	3.28556e-16	-3.81665	1.00891e-14
319	LEF1	lymphoid enhancer binding factor 1	7.96378e-14	-3.48529	2.07157e-12
320	B4GALNT3	beta-1,4-N-acetyl-galactosaminyltransferase 3	0.000118642	-2.95915	0.000978834
321	KIF21A	kinesin family member 21A	2.53525e-19	-1.66276	9.58523e-18
322	39873	NA	2.10437e-34	-2.04741	1.53145e-32
323	GAS2L3	growth arrest specific 2 like 3	6.75045e-27	-2.6292	3.64756e-25
324	TMEM132B	transmembrane protein 132B	2.59126e-55	-4.75874	4.40864e-53
325	SLAIN1	SLAIN motif family member 1	2.88264e-43	-3.95772	3.04978e-41
326	MDGA2	MAM domain containing glycosylphosphatidylinositol anchor 2	6.76442e-20	-4.04284	2.62043e-18
327	PELI2	pellino E3 ubiquitin protein ligase family member 2	4.31251e-23	-4.00251	1.94604e-21
328	SORD	sorbitol dehydrogenase	1.06361e-06	-1.69979	1.2938e-05
329	LYSMD2	LysM domain containing 2	8.58625e-14	-3.11956	2.22888e-12
330	ARRDC4	arrestin domain containing 4	1.71305e-30	-3.91734	1.10602e-28
331	HAPLN3	hyaluronan and proteoglycan link protein 3	0.000537436	-2.74599	0.00366143
332	RLBP1	retinaldehyde binding protein 1	3.61941e-06	-3.03693	4.02192e-05
333	NOL3	nucleolar protein 3	4.50602e-07	-1.61437	5.81258e-06
334	CDH13	cadherin 13	1.03158e-35	-3.30171	7.96785e-34
335	OSGIN1	oxidative stress induced growth inhibitor 1	0.000744569	-1.7372	0.0048621
336	ABCA8	ATP binding cassette subfamily A member 8	0.00185022	-2.68108	0.01055
337	TP53	tumor protein p53	1.42702e-10	-1.571	2.82044e-09
338	RNF157	ring finger protein 157	5.63948e-06	-1.59291	6.06846e-05
339	RNF165	ring finger protein 165	3.65567e-15	-3.76884	1.05804e-13
340	DUS3L	dihydrouridine synthase 3 like	2.39326e-05	-2.55247	0.00022896
341	IGLON5	IgLON family member 5	0.00136019	-2.63098	0.00815465
342	IGSF3	immunoglobulin superfamily member 3	0.00102417	-2.76226	0.00642466
343	CELSR2	cadherin EGF LAG seven-pass G-type receptor 2	5.4148e-10	-2.05694	9.95216e-09
344	ATP1B1	ATPase Na+/K+ transporting subunit beta 1	1.41169e-10	-2.5612	2.79452e-09
345	CREG1	cellular repressor of E1A stimulated genes 1	1.87722e-06	-1.73615	2.19241e-05
346	RXRG	retinoid X receptor gamma	3.05655e-05	-3.30909	0.000286111
347	ILDR2	immunoglobulin like domain containing receptor 2	4.96872e-09	-2.15369	8.20947e-08
348	CTSK	cathepsin K	0.000467329	-2.34559	0.00325245
349	SYT14	synaptotagmin 14	3.18149e-24	-3.94552	1.523e-22
350	OSR1	oxidative stress responsive kinase 1	3.22298e-12	-3.54531	7.44539e-11
351	MEIS1	Meis homeobox 1	0.00270696	-2.30025	0.0144962
352	GPR17	G protein-coupled receptor 17	6.30867e-34	-4.58048	4.56472e-32
353	PKP4	plakophilin 4	3.20456e-09	-1.5589	5.39377e-08
354	CDCA7	cell division cycle associated 7	8.75356e-11	-3.37993	1.78041e-09
355	PHOSPHO2	phosphatase, orphan 2	0.00504351	-1.5244	0.0244882
356	GULP1	GULP PTB domain containing engulfment adaptor 1	1.83668e-13	-1.97271	4.65268e-12
357	UNC80	unc-80 homolog, NALCN channel complex subunit	0.00226713	-1.64487	0.0125354
358	ACKR3	atypical chemokine receptor 3	1.45685e-47	-4.79909	1.87161e-45
359	ZNF660	zinc finger protein 660	0.00257665	-1.55565	0.013949
360	IGSF11	immunoglobulin superfamily member 11	1.63364e-25	-4.07886	8.32696e-24
361	TMEM108	transmembrane protein 108	1.35636e-05	-3.12472	0.000137603
362	AMT	aminomethyltransferase	1.82127e-05	-2.37852	0.00017872
363	ECE2	endothelin converting enzyme 2	6.59055e-06	-2.86852	7.01988e-05
364	RNF175	ring finger protein 175	2.08713e-10	-3.67873	4.03639e-09
365	ADAMTS16	ADAM metallopeptidase with thrombospondin type 1 motif 16	1.84233e-14	-3.82166	5.08662e-13
366	IQGAP2	IQ motif containing GTPase activating protein 2	4.46269e-31	-4.50219	2.95712e-29
367	TNFAIP8	TNF alpha induced protein 8	1.06182e-10	-1.89416	2.12195e-09
368	MEGF10	multiple EGF like domains 10	3.73971e-06	-2.82905	4.14463e-05
369	PCYOX1L	prenylcysteine oxidase 1 like	6.28617e-05	-2.40966	0.000551134
370	RASGEF1C	RasGEF domain family member 1C	1.94068e-06	-3.37056	2.26024e-05
371	MLIP	muscular LMNA interacting protein	7.65676e-08	-3.03554	1.09793e-06
372	NFKBIE	NFKB inhibitor epsilon	0.00543019	-2.30343	0.0260343
373	PRSS35	serine protease 35	1.56792e-06	-2.55365	1.84833e-05
374	RNF217	ring finger protein 217	0.000105385	-1.65985	0.000882178
375	ZNF92	zinc finger protein 92	5.54676e-05	-1.51376	0.000491441
376	AGBL3	ATP/GTP binding protein like 3	5.0195e-05	-2.29047	0.00044947
377	LPAR4	lysophosphatidic acid receptor 4	1.78899e-37	-4.47486	1.51164e-35
378	CXorf57	RPA1 related single stranded DNA binding protein, X-linked	0.0015442	-2.84538	0.00908246
379	CSGALNACT1	chondroitin sulfate N-acetylgalactosaminyltransferase 1	2.32206e-30	-4.32384	1.49157e-28
380	SNTG1	syntrophin gamma 1	3.00594e-40	-4.11269	2.82424e-38
381	PMP2	peripheral myelin protein 2	6.42203e-104	-5.89305	1.61707e-100
382	ARHGAP39	Rho GTPase activating protein 39	0.000489603	-1.95312	0.00338129
383	CDKN2B	cyclin dependent kinase inhibitor 2B	0.000727011	-1.61387	0.00477632
384	CDKN2A	cyclin dependent kinase inhibitor 2A	1.74449e-43	-1.94802	1.86128e-41
385	NTRK2	neurotrophic receptor tyrosine kinase 2	4.19945e-78	-5.16569	1.95819e-75
386	ASTN2	astrotactin 2	4.45448e-07	-3.22035	5.75199e-06
387	NOTCH1	notch receptor 1	2.01684e-06	-1.82911	2.33597e-05
388	CDHR1	cadherin related family member 1	1.05839e-08	-3.43643	1.69746e-07
389	RGR	retinal G protein coupled receptor	0.00022694	-2.88226	0.00171928
390	PLEKHS1	pleckstrin homology domain containing S1	7.47215e-43	-4.43265	7.71102e-41
391	GAS2	growth arrest specific 2	2.92489e-25	-4.16734	1.47297e-23
392	PTPRJ	protein tyrosine phosphatase receptor type J	9.79112e-14	-1.62124	2.53122e-12
393	ENDOD1	endonuclease domain containing 1	1.01511e-18	-1.86619	3.71519e-17
394	NCAM1	neural cell adhesion molecule 1	1.05267e-39	-3.75435	9.6037e-38
395	GRIK4	glutamate ionotropic receptor kainate type subunit 4	0.000137077	-2.79167	0.00110628
396	KIAA1755	KIAA1755	1.20357e-06	-2.44982	1.44451e-05
397	CNKSR2	connector enhancer of kinase suppressor of Ras 2	3.43555e-19	-3.88898	1.28731e-17
398	ADGRL3	adhesion G protein-coupled receptor L3	7.49839e-14	-1.85555	1.9586e-12
399	HNMT	histamine N-methyltransferase	6.35468e-11	-3.79923	1.30728e-09
400	LYPD1	LY6/PLAUR domain containing 1	3.09131e-26	-3.46373	1.63528e-24
401	GPM6A	glycoprotein M6A	2.32788e-53	-4.32147	3.61827e-51
402	FOXO1	forkhead box O1	0.00272157	-1.89984	0.0145435
403	MFSD6	major facilitator superfamily domain containing 6	5.31157e-06	-2.02637	5.74508e-05
404	RNF144A	ring finger protein 144A	3.63438e-19	-2.33815	1.35777e-17
405	PDE3B	phosphodiesterase 3B	0.000105493	-2.78637	0.000882497
406	HOMER1	homer scaffold protein 1	3.15726e-07	-1.99708	4.17979e-06
407	GRIA4	glutamate ionotropic receptor AMPA type subunit 4	3.81758e-45	-4.19271	4.29137e-43
408	PANK1	pantothenate kinase 1	8.07326e-05	-1.98115	0.000691915
409	MERTK	MER proto-oncogene, tyrosine kinase	1.99879e-32	-4.1294	1.38268e-30
410	NR4A2	nuclear receptor subfamily 4 group A member 2	4.84597e-22	-2.77803	2.14073e-20
411	C7orf31	chromosome 7 open reading frame 31	0.00679609	-1.8354	0.0313646
412	JAZF1	JAZF zinc finger 1	1.65301e-17	-3.02988	5.52026e-16
413	KCTD15	potassium channel tetramerization domain containing 15	0.00350594	-1.53784	0.0178994
414	LGI4	leucine rich repeat LGI family member 4	0.00429954	-1.82683	0.021362
415	THY1	Thy-1 cell surface antigen	2.53515e-72	-4.96241	8.62637e-70
416	FAM134B	reticulophagy regulator 1	1.0819e-29	-3.0364	6.70989e-28
417	C10orf90	chromosome 10 open reading frame 90	1.03127e-57	-4.76984	1.9975e-55
418	FAM69A	divergent protein kinase domain 1A	9.27255e-20	-3.06265	3.55919e-18
419	PDLIM3	PDZ and LIM domain 3	8.02707e-71	-4.94653	2.5913e-68
420	LY96	lymphocyte antigen 96	1.18544e-38	-4.42431	1.04369e-36
421	APCDD1	APC down-regulated 1	1.05223e-17	-3.88274	3.59013e-16
422	CCDC144CP	coiled-coil domain containing 144C, pseudogene	0.000465213	-2.39294	0.00323951
423	PPARGC1B	PPARG coactivator 1 beta	3.91472e-14	-3.66855	1.05538e-12
424	ELMO1	engulfment and cell motility 1	3.27035e-37	-4.53218	2.74491e-35
425	TSPAN7	tetraspanin 7	3.93983e-74	-5.20944	1.5031e-71
426	PCDH1	protocadherin 1	0.0111414	-2.52461	0.0467566
427	SH3RF2	SH3 domain containing ring finger 2	1.44892e-12	-3.83222	3.42249e-11
428	B3GNT7	UDP-GlcNAc:betaGal beta-1,3-N-acetylglucosaminyltransferase 7	5.14619e-14	-3.64581	1.37268e-12
429	TIMP4	TIMP metallopeptidase inhibitor 4	2.63223e-11	-3.11399	5.60741e-10
430	KIT	KIT proto-oncogene, receptor tyrosine kinase	5.18634e-07	-3.47065	6.60223e-06
431	AFAP1L1	actin filament associated protein 1 like 1	4.52966e-07	-3.54827	5.8371e-06
432	ETS2	ETS proto-oncogene 2, transcription factor	2.22218e-15	-2.79179	6.52152e-14
433	TMEM164	transmembrane protein 164	0.00211875	-1.54395	0.0118556
434	DGKI	diacylglycerol kinase iota	1.23176e-07	-2.00796	1.71547e-06
435	SNX22	sorting nexin 22	1.21562e-47	-4.49108	1.5778e-45
436	ACAN	aggrecan	2.19218e-56	-4.78794	4.05876e-54
437	AGAP1	ArfGAP with GTPase domain, ankyrin repeat and PH domain 1	1.80973e-05	-1.63664	0.000177726
438	EXTL1	exostosin like glycosyltransferase 1	2.10408e-07	-2.90063	2.84843e-06
439	ABHD3	abhydrolase domain containing 3, phospholipase	0.00149121	-1.76728	0.00881422
440	CLSTN2	calsyntenin 2	3.43208e-06	-1.76057	3.83746e-05
441	SHROOM4	shroom family member 4	3.61095e-11	-3.44239	7.62784e-10
442	HIST1H2BD	H2B clustered histone 5	4.57812e-09	-2.638	7.58402e-08
443	TSPAN33	tetraspanin 33	1.53066e-06	-3.05507	1.80948e-05
444	ZNF276	zinc finger protein 276	0.005128	-1.53805	0.0248123
445	ADAMTS4	ADAM metallopeptidase with thrombospondin type 1 motif 4	2.74685e-06	-2.47627	3.12684e-05
446	MPZ	myelin protein zero	1.43142e-12	-3.56933	3.38752e-11
447	IFNAR2	interferon alpha and beta receptor subunit 2	5.60219e-08	-1.73114	8.22047e-07
448	RCAN1	regulator of calcineurin 1	4.99132e-44	-1.60019	5.37101e-42
449	FAM131B	family with sequence similarity 131 member B	7.03548e-07	-2.94412	8.83117e-06
450	CCDC58	coiled-coil domain containing 58	6.6357e-16	-1.61273	1.99388e-14
451	S100B	S100 calcium binding protein B	1.69385e-94	-5.58402	1.77713e-91
452	CLDND2	claudin domain containing 2	0.000245758	-1.65787	0.00185164
453	GPSM1	G protein signaling modulator 1	0.0097483	-1.69671	0.0421611
454	AZGP1	alpha-2-glycoprotein 1, zinc-binding	2.08649e-88	-5.51554	1.38258e-85
455	BDH1	3-hydroxybutyrate dehydrogenase 1	2.10784e-05	-2.72268	0.000204767
456	FMNL3	formin like 3	3.72433e-08	-2.09166	5.58871e-07
457	GRASP	trafficking regulator and scaffold protein tamalin	0.0012115	-1.62685	0.00741145
458	ASRGL1	asparaginase and isoaspartyl peptidase 1	0.0081737	-1.77417	0.0365436
459	DRAXIN	dorsal inhibitory axon guidance protein	0.00015034	-2.93193	0.00119872
460	PDPN	podoplanin	1.84045e-47	-2.86836	2.34053e-45
461	CAMK2N1	calcium/calmodulin dependent protein kinase II inhibitor 1	1.05728e-08	-1.83279	1.69746e-07
462	NFIA	nuclear factor I A	1.05458e-51	-4.73957	1.52611e-49
463	KLHDC8A	kelch domain containing 8A	1.74108e-21	-3.16642	7.35576e-20
464	RFTN2	raftlin family member 2	1.11874e-11	-1.97788	2.48412e-10
465	DISC1	DISC1 scaffold protein	0.000102458	-2.30054	0.000860081
466	FRZB	frizzled related protein	6.68064e-14	-1.53412	1.767e-12
467	CDC42EP3	CDC42 effector protein 3	8.33365e-41	-4.24139	8.00921e-39
468	TGFA	transforming growth factor alpha	0.00566608	-2.30416	0.0270109
469	GPR155	G protein-coupled receptor 155	6.11806e-07	-1.50126	7.73357e-06
470	TMEM169	transmembrane protein 169	0.000289722	-1.66529	0.00213935
471	NFASC	neurofascin	4.20023e-09	-3.27081	6.97638e-08
472	PPM1K	protein phosphatase, Mg2+/Mn2+ dependent 1K	3.41856e-16	-2.21601	1.04465e-14
473	ABHD6	abhydrolase domain containing 6, acylglycerol lipase	5.31989e-08	-3.04689	7.84279e-07
474	GRIK3	glutamate ionotropic receptor kainate type subunit 3	5.81208e-31	-4.35059	3.81115e-29
475	SFMBT1	Scm like with four mbt domains 1	0.000150775	-1.74839	0.00120143
476	SCRG1	stimulator of chondrogenesis 1	1.0392e-28	-1.82595	6.11381e-27
477	HAND2	heart and neural crest derivatives expressed 2	6.51966e-20	-3.77997	2.53341e-18
478	ITGA2	integrin subunit alpha 2	4.52081e-63	-4.91272	9.98544e-61
479	ENPP6	ectonucleotide pyrophosphatase/phosphodiesterase 6	0.00362703	-2.78448	0.0184353
480	SHROOM1	shroom family member 1	0.00983535	-2.02505	0.0424647
481	FABP7	fatty acid binding protein 7	2.27797e-54	-3.58296	3.63033e-52
482	BMPER	BMP binding endothelial regulator	8.98324e-10	-3.54638	1.60652e-08
483	MIOS	meiosis regulator for oocyte development	5.10591e-05	-1.52259	0.000456234
484	DLC1	dynein light chain LC8-type 1	8.81266e-38	-3.09902	7.49672e-36
485	C8orf48	chromosome 8 open reading frame 48	0.000120714	-2.58592	0.000990093
486	FREM1	FRAS1 related extracellular matrix 1	3.97707e-13	-3.46412	9.876e-12
487	NFIL3	nuclear factor, interleukin 3 regulated	1.25271e-06	-1.99815	1.4992e-05
488	WBSCR27	methyltransferase like 27	0.000219891	-2.80895	0.0016758
489	MID1IP1	MID1 interacting protein 1	2.573e-05	-2.01354	0.000244853
490	NLGN4Y	neuroligin 4 Y-linked	2.89712e-11	-3.85199	6.14054e-10
491	PHYHIPL	phytanoyl-CoA 2-hydroxylase interacting protein like	6.08701e-37	-4.62484	5.04181e-35
492	VSTM4	V-set and transmembrane domain containing 4	0.00502287	-2.47105	0.0244162
493	NSD1	nuclear receptor binding SET domain protein 1	2.71184e-39	-4.33534	2.43872e-37
494	BORCS5	BLOC-1 related complex subunit 5	1.84737e-05	-1.81128	0.000180999
495	NDRG2	NDRG family member 2	4.4885e-06	-2.96955	4.91393e-05
496	CLMN	calmin	1.32671e-11	-3.47621	2.90998e-10
497	PDZRN4	PDZ domain containing ring finger 4	1.66644e-05	-2.98184	0.000165201
498	CMTM5	CKLF like MARVEL transmembrane domain containing 5	4.49584e-11	-3.59417	9.40244e-10
499	ZNF202	zinc finger protein 202	0.0119067	-1.82386	0.0491948
500	TMEM100	transmembrane protein 100	7.11599e-06	-2.77348	7.54763e-05
501	PPFIBP2	PPFIA binding protein 2	2.9315e-05	-2.45994	0.00027502
502	CRABP1	cellular retinoic acid binding protein 1	9.11323e-05	-2.81727	0.000774194
503	ZNF3	zinc finger protein 3	9.29436e-07	-1.67352	1.14162e-05
504	GALR1	galanin receptor 1	3.8692e-16	-3.91602	1.17665e-14
505	TMPRSS5	transmembrane serine protease 5	5.46369e-07	-3.40635	6.93074e-06
506	ANKDD1A	ankyrin repeat and death domain containing 1A	7.4516e-05	-1.99912	0.000644742
507	ATP23	ATP23 metallopeptidase and ATP synthase assembly factor homolog	5.3433e-41	-2.58965	5.21489e-39
508	STX3	syntaxin 3	0.00076945	-2.21157	0.00500122
509	ACSF2	acyl-CoA synthetase family member 2	1.47575e-09	-2.95325	2.57336e-08
510	GPRC5B	G protein-coupled receptor class C group 5 member B	4.11072e-09	-2.70983	6.83672e-08
511	TMEM145	transmembrane protein 145	8.72266e-05	-2.97649	0.000744467
512	ATCAY	ATCAY kinesin light chain interacting caytaxin	1.71132e-06	-2.79995	2.00984e-05
513	GHDC	GH3 domain containing	0.000263281	-2.51344	0.00196369
514	BEST1	bestrophin 1	0.00482248	-2.27237	0.023597
515	CCDC88B	coiled-coil domain containing 88B	1.52606e-05	-2.80179	0.000152606
516	GDNF	glial cell derived neurotrophic factor	4.94886e-10	-3.56569	9.13579e-09
517	LDLRAD4	low density lipoprotein receptor class A domain containing 4	1.09041e-28	-4.06019	6.38524e-27
518	SHOX2	short stature homeobox 2	0.000130122	-2.65724	0.00105489
519	STXBP6	syntaxin binding protein 6	3.33313e-16	-2.96011	1.02102e-14
520	C8orf46	vexin	2.75386e-05	-1.68818	0.000259903
521	FAM110B	family with sequence similarity 110 member B	3.13951e-12	-3.63841	7.26588e-11
522	AFAP1L2	actin filament associated protein 1 like 2	7.13451e-65	-5.00103	1.87132e-62
523	EFNA1	ephrin A1	1.18826e-11	-2.99872	2.62922e-10
524	SH3TC2	SH3 domain and tetratricopeptide repeats 2	0.000474172	-2.95075	0.00329097
525	COL22A1	collagen type XXII alpha 1 chain	0.000213965	-2.86367	0.0016336
526	ZEB2	zinc finger E-box binding homeobox 2	3.17766e-30	-1.5032	2.0308e-28
527	MT1E	metallothionein 1E	4.84408e-29	-4.23338	2.89038e-27
528	LDB2	LIM domain binding 2	4.05617e-08	-3.3193	6.04974e-07
529	LINGO1	leucine rich repeat and Ig domain containing 1	5.2182e-05	-2.94939	0.000465277
530	P2RY1	purinergic receptor P2Y1	1.48651e-11	-3.12518	3.23792e-10
531	TM4SF1	transmembrane 4 L six family member 1	1.53102e-54	-2.59823	2.47123e-52
532	GPR37L1	G protein-coupled receptor 37 like 1	0.0051997	-2.30899	0.0251109
533	SEMA3E	semaphorin 3E	2.38701e-17	-3.34614	7.90853e-16
534	SERPINB9	serpin family B member 9	0.00791918	-2.26438	0.0355699
535	KCNS3	potassium voltage-gated channel modifier subfamily S member 3	2.03842e-23	-4.30284	9.4352e-22
536	GPR37	G protein-coupled receptor 37	6.93946e-05	-2.22557	0.000604621
537	MTSS1	MTSS I-BAR domain containing 1	2.15156e-11	-3.0753	4.64634e-10
538	PRKCDBP	caveolae associated protein 3	4.99006e-21	-3.15465	2.0531e-19
539	HAS2	hyaluronan synthase 2	3.20249e-13	-1.59699	7.99988e-12
540	CHD7	chromodomain helicase DNA binding protein 7	1.70088e-33	-3.28757	1.20984e-31
541	CLCN5	chloride voltage-gated channel 5	3.88978e-10	-2.28621	7.3093e-09
542	PDE7B	phosphodiesterase 7B	3.75922e-06	-2.14108	4.16258e-05
543	OTP	orthopedia homeobox	1.74553e-14	-3.60748	4.84057e-13
544	GATM	glycine amidinotransferase	5.63734e-30	-4.24341	3.5487e-28
545	BCL2	BCL2 apoptosis regulator	0.00138017	-2.39854	0.00825478
546	FRMD5	FERM domain containing 5	4.04676e-14	-1.84801	1.08633e-12
547	MAL	mal, T cell differentiation protein	1.08761e-45	-4.6713	1.26788e-43
548	ANKRD20A4	ankyrin repeat domain 20 family member A4, pseudogene	5.09782e-08	-3.02109	7.5419e-07
549	SNTB1	syntrophin beta 1	4.49348e-35	-4.32999	3.3876e-33
550	ISG20	interferon stimulated exonuclease gene 20	4.78206e-17	-3.33385	1.55571e-15
551	IL16	interleukin 16	6.89959e-09	-3.48029	1.1223e-07
552	SMPDL3A	sphingomyelin phosphodiesterase acid like 3A	1.15521e-11	-3.23479	2.56057e-10
553	MYD88	MYD88 innate immune signal transduction adaptor	2.86749e-06	-1.70651	3.24656e-05
554	GXYLT2	glucoside xylosyltransferase 2	1.37734e-05	-2.9732	0.000139283
555	LRRN3	leucine rich repeat neuronal 3	2.20691e-40	-4.74412	2.0891e-38
556	ZBTB21	zinc finger and BTB domain containing 21	0.000167554	-1.63753	0.00131844
557	DAB1	OMA1 zinc metallopeptidase	3.17558e-05	-2.77769	0.000295933
558	CSPG4	chondroitin sulfate proteoglycan 4	7.58175e-24	-2.7117	3.57507e-22
559	CBX2	chromobox 2	0.00495405	-1.86642	0.0241282
560	SWSAP1	SWIM-type zinc finger 7 associated protein 1	0.00900613	-2.20705	0.0395077
561	EXO1	exonuclease 1	1.57964e-05	-2.86728	0.000157339
562	C12orf76	chromosome 12 open reading frame 76	1.08508e-17	-1.70746	3.69219e-16
563	UGT8	UDP glycosyltransferase 8	3.5613e-13	-3.83561	8.87856e-12
564	BRSK2	BR serine/threonine kinase 2	8.17531e-05	-2.72758	0.000699708
565	FGFBP3	fibroblast growth factor binding protein 3	1.11498e-21	-1.853	4.77467e-20
566	YPEL2	yippee like 2	3.42272e-18	-3.06217	1.20369e-16
567	CCNE2	cyclin E2	0.000695472	-2.35393	0.00459366
568	LPL	lymphocyte cytosolic protein 1	2.38323e-39	-4.64925	2.15862e-37
569	RMI2	RecQ mediated genome instability 2	6.24132e-10	-3.07083	1.13717e-08
570	MLXIP	MLX interacting protein	3.69349e-18	-1.77425	1.28812e-16
571	PRIMA1	proline rich membrane anchor 1	0.000120656	-2.84244	0.000990093
572	A2M	alpha-2-macroglobulin	1.85687e-18	-2.62574	6.66031e-17
573	ARL4D	ADP ribosylation factor like GTPase 4D	0.00605252	-1.89207	0.0285184
574	FOXG1	forkhead box G1	4.45301e-30	-4.18125	2.81725e-28
575	SPHK1	sphingosine kinase 1	0.00469923	-1.80378	0.0230836
576	LRRTM4	leucine rich repeat transmembrane neuronal 4	0.000253779	-2.74017	0.0019041
577	SLC35G1	solute carrier family 35 member G1	0.00212482	-1.80434	0.0118737
578	ZSCAN2	zinc finger and SCAN domain containing 2	0.00122189	-2.53426	0.00746779
579	GJC3	gap junction protein gamma 3	1.43565e-25	-4.28965	7.43822e-24
580	SLCO3A1	solute carrier organic anion transporter family member 3A1	7.88102e-42	-4.44941	7.93776e-40
581	GNG7	G protein subunit gamma 7	8.45227e-23	-3.51743	3.77355e-21
582	TTTY14	testis-specific transcript, Y-linked 14	7.23625e-14	-3.6522	1.90128e-12
583	TYMSOS	TYMS opposite strand	5.11662e-09	-2.93353	8.42068e-08
584	FIBIN	fin bud initiation factor homolog	2.74303e-21	-3.924	1.15334e-19
585	SHMT1	serine hydroxymethyltransferase 1	8.11961e-06	-2.29464	8.54732e-05
586	FZD8	frizzled class receptor 8	0.00033849	-2.46383	0.002452
587	KCNA2	potassium voltage-gated channel subfamily A member 2	0.00671536	-2.45332	0.0311061
588	SAMD12	sterile alpha motif domain containing 12	1.96942e-10	-3.47218	3.82049e-09
589	CD163L1	CD163 molecule like 1	0.00043306	-3.02963	0.00304084
590	KCNJ10	potassium inwardly rectifying channel subfamily J member 10	1.89693e-07	-3.3357	2.57631e-06
591	PCDHB9	protocadherin beta 9	0.00185356	-2.03997	0.0105642
592	PARD6G	par-6 family cell polarity regulator gamma	6.89032e-08	-2.4908	9.94829e-07
593	DNAJC22	DnaJ heat shock protein family (Hsp40) member C22	0.00026923	-2.33534	0.00200095
594	GLDC	glycine decarboxylase	0.00381715	-1.6967	0.0192166
595	CA8	carbonic anhydrase 8	0.00576686	-2.73274	0.0274706
596	PARP10	poly(ADP-ribose) polymerase family member 10	2.67125e-05	-2.12825	0.000252865
597	CDH4	cadherin 4	0.000332076	-2.17248	0.00241388
598	WSCD1	WSC domain containing 1	1.79933e-14	-3.47635	4.97881e-13
599	HLA_DQB1	NA	0.00634437	-2.31085	0.0296715
600	MKRN3	makorin ring finger protein 3	0.00223633	-2.27544	0.0123923
601	CIITA	class II major histocompatibility complex transactivator	4.02914e-05	-2.71051	0.000366524
602	PLD5	phospholipase D family member 5	1.12986e-06	-3.2941	1.36778e-05
603	HOXC10	homeobox C10	1.06066e-06	-3.10048	1.29146e-05
604	AATK	apoptosis associated tyrosine kinase	2.25571e-09	-3.37321	3.86386e-08
605	ZNF101	zinc finger protein 101	0.00369194	-1.76406	0.0186823
606	GINS3	GINS complex subunit 3	0.000464401	-2.3878	0.00323564
607	BACE2	beta-secretase 2	2.89325e-46	-4.46794	3.4043e-44
608	B4GALNT4	beta-1,4-N-acetyl-galactosaminyltransferase 4	0.000195144	-1.56466	0.00150913
609	DDX28	DEAD-box helicase 28	0.00756844	-1.53872	0.0343318
610	C12orf60	chromosome 12 open reading frame 60	0.0022882	-1.96034	0.0126298
611	GPR19	G protein-coupled receptor 19	6.42249e-37	-4.38924	5.28492e-35
612	BCOR	BCL6 corepressor	4.48696e-06	-1.57546	4.91393e-05
613	TRIM61	tripartite motif containing 61	0.000426416	-2.01458	0.00300088
614	UTY	ubiquitously transcribed tetratricopeptide repeat containing, Y-linked	2.10524e-16	-3.85939	6.56062e-15
615	SMTN	smoothelin	6.29416e-23	-3.30254	2.82005e-21
616	NR2C2AP	nuclear receptor 2C2 associated protein	0.00137798	-1.9578	0.00824561
617	C22orf46	CTA-216E10.6	0.00212208	-1.71377	0.0118637
618	OLIG1	oligodendrocyte transcription factor 1	3.52163e-70	-5.01888	1.0814e-67
619	OAF	out at first homolog	5.60276e-27	-3.72965	3.04046e-25
620	ALDH1A3	aldehyde dehydrogenase 1 family member A3	1.66183e-10	-3.31143	3.27424e-09
621	CSF1	colony stimulating factor 1	0.00145254	-1.60495	0.00861363
622	POU3F2	POU class 3 homeobox 2	1.39833e-33	-4.42002	1.00028e-31
623	IMMP2L	inner mitochondrial membrane peptidase subunit 2	7.26951e-13	-2.29279	1.76345e-11
624	TMEM121	transmembrane protein 121	0.000248969	-2.02586	0.00187359
625	BRI3BP	BRI3 binding protein	5.80777e-09	-1.74006	9.48377e-08
626	SEMA4B	semaphorin 4B	0.0112755	-1.50681	0.0471935
627	ARL15	ADP ribosylation factor like GTPase 15	0.00159366	-2.33827	0.0093019
628	SH3BGR	SH3 domain binding glutamate rich protein	1.85398e-11	-2.43071	4.03137e-10
629	ROR1	receptor tyrosine kinase like orphan receptor 1	1.47711e-18	-3.79682	5.34393e-17
630	IRF7	interferon regulatory factor 7	0.00056224	-1.54934	0.00380884
631	SHC4	SHC adaptor protein 4	2.74077e-16	-3.24356	8.47821e-15
632	POU3F1	POU class 3 homeobox 1	0.00256879	-2.47272	0.0139341
633	WDR53	WD repeat domain 53	0.0119019	-1.59391	0.0491939
634	NAT8L	N-acetyltransferase 8 like	7.58408e-05	-2.72812	0.000654445
635	LINC00839	long intergenic non-protein coding RNA 839	2.01986e-24	-3.90836	9.70611e-23
636	SLITRK2	SLIT and NTRK like family member 2	3.93316e-14	-3.73543	1.05809e-12
637	GSAP	gamma-secretase activating protein	3.87734e-11	-3.22417	8.13595e-10
638	mar_012	NA	0.000294032	-2.74522	0.00216737
639	PRELID2	PRELI domain containing 2	2.35714e-28	-3.78164	1.35508e-26
640	AQP7P1	aquaporin 7 pseudogene 1	1.08345e-05	-2.93437	0.000111535
641	VSIG10L	V-set and immunoglobulin domain containing 10 like	0.00488271	-1.83902	0.0238269
642	MAPT	microtubule associated protein tau	5.53914e-08	-2.93691	8.15647e-07
643	LINC01551	long intergenic non-protein coding RNA 1551	2.57644e-06	-3.15767	2.9435e-05
644	C3orf70	chromosome 3 open reading frame 70	2.19922e-11	-3.37589	4.7242e-10
645	MITF	melanocyte inducing transcription factor	1.29695e-55	-4.75473	2.2368e-53
646	LYPD6	LY6/PLAUR domain containing 6	2.22672e-23	-3.52578	1.0269e-21
647	MT1X	metallothionein 1X	2.07897e-28	-3.03396	1.20065e-26
648	LHFPL3	LHFPL tetraspan subfamily member 3	8.39219e-07	-3.42682	1.03688e-05
649	AGMO	alkylglycerol monooxygenase	2.01342e-25	-4.12514	1.02213e-23
650	SEMA4D	semaphorin 4D	2.00899e-17	-3.02944	6.67365e-16
651	ZNF70	zinc finger protein 70	0.00237494	-2.01191	0.0130342
652	COL14A1	collagen type XIV alpha 1 chain	1.68621e-34	-3.9075	1.24148e-32
653	TEKT4P2	tektin 4 pseudogene 2	6.07865e-10	-2.51122	1.11074e-08
654	PRELP	proline and arginine rich end leucine rich repeat protein	8.9277e-08	-3.23661	1.27005e-06
655	LRRK2	leucine rich repeat kinase 2	1.2642e-07	-3.58605	1.75556e-06
656	ALKBH2	alkB homolog 2, alpha-ketoglutarate dependent dioxygenase	2.02002e-08	-1.94627	3.12433e-07
657	FAM111B	family with sequence similarity 111 member B	0.000371649	-2.18578	0.0026631
658	APOD	apolipoprotein D	6.85635e-64	-4.34999	1.56948e-61
659	H1F0	H1.0 linker histone	7.728e-08	-2.18824	1.10689e-06
660	ZNF573	zinc finger protein 573	0.00301912	-1.83891	0.0158775
661	MAOA	monoamine oxidase A	8.41199e-11	-3.77667	1.7137e-09
662	FAM53B	family with sequence similarity 53 member B	2.72163e-06	-2.30931	3.10374e-05
663	NEMP2	nuclear envelope integral membrane protein 2	0.00320793	-1.52725	0.0167168
664	HLA_DRB1	NA	3.06357e-06	-2.04836	3.45613e-05
665	NLGN3	neuroligin 3	1.69059e-28	-4.08551	9.80856e-27
666	SLC35F1	solute carrier family 35 member F1	8.79983e-11	-1.63366	1.78693e-09
667	ARMCX4	armadillo repeat containing X-linked 4	1.76095e-16	-3.45583	5.52876e-15
668	TPK1	thiamin pyrophosphokinase 1	2.65614e-14	-3.72221	7.23827e-13
669	MYO18A	myosin XVIIIA	0.00392029	-1.65029	0.0196953
670	MAN2A2	mannosidase alpha class 2A member 2	1.08528e-06	-1.80752	1.31833e-05
671	TLE1	TLE family member 1, transcriptional corepressor	5.4764e-32	-3.11763	3.68705e-30
672	MVB12B	multivesicular body subunit 12B	0.000174455	-1.61883	0.00136668
673	SCOC_AS1	NA	0.000307702	-2.36032	0.00225493
674	ZSCAN25	zinc finger and SCAN domain containing 25	0.00771821	-1.9254	0.0348512
675	MIRLET7BHG	MIRLET7B host gene	2.86692e-07	-2.7828	3.81316e-06
676	HIST1H4J	H4 clustered histone 11	1.865e-06	-2.23371	2.18017e-05
677	BLM	BLM RecQ like helicase	0.00176802	-1.91226	0.0101456
678	GPX1P1	glutathione peroxidase pseudogene 1	1.3755e-20	-2.78428	5.53277e-19
679	FAM49A	CYFIP related Rac1 interactor A	4.22922e-05	-1.7833	0.000383339
680	C2orf27A	chromosome 2 open reading frame 27A	5.88532e-11	-3.65469	1.21669e-09
681	S100A6	S100 calcium binding protein A6	1.85818e-69	-4.78505	5.31693e-67
682	DNM3	dynamin 3	5.31474e-14	-2.38607	1.41464e-12
683	MBP	mannose binding lectin 2	1.06286e-16	-2.08341	3.41361e-15
684	ZNF667	zinc finger protein 667	0.000739983	-1.63559	0.00483717
685	TMEM229B	transmembrane protein 229B	3.94575e-27	-4.37985	2.15987e-25
686	WWP2	WW domain containing E3 ubiquitin protein ligase 2	2.54367e-13	-2.31766	6.39217e-12
687	ZNF26	zinc finger protein 26	0.00176344	-1.88689	0.0101337
688	MT1F	metallothionein 1F	1.29014e-58	-4.64766	2.57822e-56
689	FLVCR1_AS1	NA	0.00181116	-1.6207	0.0103601
690	HLA_DRB5	NA	0.000334921	-1.99527	0.00242925
691	ZNF536	zinc finger protein 536	2.71128e-42	-4.29589	2.7752e-40
692	MMP17	matrix metallopeptidase 17	1.81224e-18	-1.67927	6.5189e-17
693	PPP1R14C	protein phosphatase 1 regulatory inhibitor subunit 14C	1.53208e-45	-4.75128	1.75354e-43
694	SMOC1	SPARC related modular calcium binding 1	1.01136e-21	-3.63893	4.36061e-20
695	PLXNB3	plexin B3	3.14639e-20	-3.67828	1.24179e-18
696	RYR3	ryanodine receptor 3	0.00189628	-2.15941	0.0107638
697	TOX	thymocyte selection associated high mobility group box	1.59185e-81	-5.32279	8.35057e-79
698	L1CAM	L1 cell adhesion molecule	9.60136e-56	-4.39405	1.70255e-53
699	DCLRE1A	DNA cross-link repair 1A	1.59454e-05	-2.06042	0.000158698
700	DDO	D-aspartate oxidase	0.00640753	-2.31351	0.0299113
701	HIST2H2BF	H2B clustered histone 18	0.00120245	-2.07952	0.00737043
702	EFCAB7	EF-hand calcium binding domain 7	2.91736e-14	-1.91714	7.93296e-13
703	C2orf72	chromosome 2 open reading frame 72	4.52661e-08	-3.49692	6.72053e-07
704	HLA_DRA	NA	1.79697e-12	-1.99363	4.22087e-11
705	COL15A1	collagen type XV alpha 1 chain	9.72013e-65	-5.03788	2.44753e-62
706	CCHCR1	coiled-coil alpha-helical rod protein 1	0.00246033	-2.117	0.0134443
707	MOG	myelin oligodendrocyte glycoprotein	1.24889e-09	-3.64271	2.18685e-08
708	MT1M	metallothionein 1M	4.08136e-37	-4.33578	3.40293e-35
709	LOH12CR2	loss of heterozygosity on chromosome 12, region 2	1.45676e-07	-2.88685	2.00224e-06
710	OLIG2	oligodendrocyte transcription factor 2	1.07545e-40	-4.36151	1.02575e-38
711	EGFEM1P	EGF like and EMI domain containing 1, pseudogene	0.000843602	-2.09782	0.00542162
712	TMEM200C	transmembrane protein 200C	0.000571948	-2.62859	0.0038569
713	XKR4	XK related 4	0.000117366	-2.64338	0.000968939
714	GPX3	glutathione peroxidase 3	8.95556e-26	-3.89947	4.65911e-24
715	ARHGAP19	Rho GTPase activating protein 19	7.11567e-08	-2.23274	1.02384e-06
716	SIPA1	signal-induced proliferation-associated 1	0.00535102	-1.70785	0.0257331
717	FIRRE	firre intergenic repeating RNA element	0.000240027	-2.67727	0.00181063
718	ITGA1	integrin subunit alpha 1	1.21249e-09	-3.02817	2.12607e-08
719	RPSAP53	ribosomal protein SA pseudogene 53	1.38415e-05	-2.11802	0.000139753
720	NEURL1B	neuralized E3 ubiquitin protein ligase 1B	0.00269416	-2.14415	0.0144461
721	STARD10	StAR related lipid transfer domain containing 10	0.000283208	-1.77438	0.00209371
722	LINC00339	long intergenic non-protein coding RNA 339	2.75079e-08	-2.44578	4.20808e-07
723	FAM19A5	TAFA chemokine like family member 5	9.99254e-12	-3.42272	2.2306e-10
724	PPP3CB_AS1	NA	0.00151482	-2.03088	0.0089328
725	PLXNA4	plexin A4	0.000186748	-2.69399	0.00145223
726	HMSD	histocompatibility minor serpin domain containing	0.00400245	-2.04287	0.0200441
727	NPTXR	neuronal pentraxin receptor	1.17757e-06	-2.78372	1.41736e-05
728	MIR503HG	MIR503 host gene	0.00891024	-2.08742	0.0392364
729	HLA_DPB1	NA	0.000190353	-2.0218	0.0014757
730	MIR3681HG	MIR3681 host gene	0.00207422	-2.36778	0.0116271
731	HAGLR	HOXD antisense growth-associated long non-coding RNA	0.00876543	-2.51975	0.0387217
732	MINOS1P3	MICOS10 pseudogene 3	0.000114093	-1.78469	0.000945645
733	CHL1_AS2	NA	5.45968e-05	-2.54823	0.000484066
734	LINC00237	long intergenic non-protein coding RNA 237	4.82705e-09	-3.53941	7.98587e-08
735	RPSAP58	ribosomal protein SA pseudogene 58	7.86314e-22	-1.74204	3.41369e-20
736	DUXAP9	double homeobox A pseudogene 9	0.0109963	-2.0413	0.0463177
737	ZNF469	zinc finger protein 469	0.00117247	-2.53392	0.0072289
738	LINC01776	long intergenic non-protein coding RNA 1776	0.00639226	-2.16969	0.0298622
739	SEPT7P3	septin 7 pseudogene 3	2.74537e-05	-2.02453	0.000259297
740	FTCDNL1	formiminotransferase cyclodeaminase N-terminal like	0.00211549	-2.67883	0.0118426
741	PSMD5_AS1	NA	7.25208e-20	-3.34973	2.80073e-18
742	C14orf132	chromosome 14 open reading frame 132	6.61933e-06	-2.64501	7.03863e-05
743	RPS28P7	ribosomal protein S28 pseudogene 7	5.89293e-35	-2.83446	4.41619e-33
744	LINC01268	MARCKS cis regulating lncRNA promoter of cytokines and inflammation	1.8134e-13	-3.74265	4.60297e-12
745	MEOX2_AS1	NA	0.00787843	-2.48055	0.0354374
746	MTCO2P12	MT-CO2 pseudogene 12	1.33194e-51	-2.49448	1.90558e-49
747	NAMPTP1	nicotinamide phosphoribosyltransferase pseudogene 1	0.00113754	-2.02565	0.00706196
748	RPL7P46	ribosomal protein L7 pseudogene 46	5.83719e-06	-2.42312	6.2664e-05
749	TFAP2A_AS1	NA	0.00853181	-2.17445	0.0379024
750	PRRT3_AS1	NA	4.58249e-13	-3.59206	1.12683e-11
751	HLA_DPA1	NA	7.85954e-07	-1.86073	9.76818e-06
752	RPL7P21	ribosomal protein L7 pseudogene 21	3.16471e-07	-1.98898	4.18526e-06
753	TMEM44_AS1	NA	3.40036e-05	-1.75225	0.000315479
754	SLCO4A1_AS1	NA	2.69987e-13	-3.79903	6.77119e-12
755	TTTY15	testis-specific transcript, Y-linked 15	4.3841e-30	-4.19059	2.78767e-28
756	SP2_AS1	NA	3.20513e-07	-2.77579	4.22983e-06
757	CCT6P3	chaperonin containing TCP1 subunit 6 pseudogene 3	2.51763e-05	-2.20365	0.000240129
758	LINC01563	long intergenic non-protein coding RNA 1563	4.25045e-07	-2.95706	5.51115e-06
759	HOXD_AS2	NA	9.00003e-06	-2.68259	9.40335e-05
760	HLA_DQA2	NA	0.00808094	-2.27344	0.0362061
761	LINC00844	long intergenic non-protein coding RNA 844	2.32938e-11	-3.50425	4.98758e-10
762	KRBOX1	KRAB box domain containing 1	4.01502e-40	-4.17979	3.71684e-38
763	LSAMP_AS1	NA	1.4302e-05	-2.35195	0.00014382
764	PDXP	pyridoxal phosphatase	0.00101428	-1.61375	0.00636895
765	PRR34_AS1	NA	3.40663e-53	-4.50791	5.16741e-51
766	LINC00969	MIR570 host gene	1.75226e-24	-1.72028	8.48498e-23
767	HLA_DMB	NA	2.97999e-17	-3.90636	9.84726e-16
768	AP5Z1	adaptor related protein complex 5 subunit zeta 1	0.000480527	-1.83785	0.00332591
769	SOX2_OT	NA	1.0279e-21	-1.68079	4.41682e-20
770	HLA_L	NA	0.000126522	-2.05082	0.00102912
771	FAM86DP	family with sequence similarity 86 member D, pseudogene	6.49964e-10	-1.76407	1.18081e-08
772	DUXAP10	double homeobox A pseudogene 10	4.73895e-06	-2.70119	5.18361e-05
773	NEAT1	nuclear paraspeckle assembly transcript 1	1.50835e-14	-1.58574	4.21068e-13
774	LINC00920	long intergenic non-protein coding RNA 920	1.01326e-07	-2.26588	1.42536e-06
775	UBL7_AS1	NA	0.00484179	-1.84494	0.0236639
776	NR2F2_AS1	NA	1.3542e-06	-1.99968	1.61148e-05
777	FMN1	formin 1	0.00225191	-2.75996	0.0124622
778	LINC01234	long intergenic non-protein coding RNA 1234	0.00117987	-2.60654	0.00727096
779	LINC02199	long intergenic non-protein coding RNA 2199	0.00284116	-2.45102	0.0150993
780	CHCHD10	coiled-coil-helix-coiled-coil-helix domain containing 10	4.35455e-41	-3.89092	4.28311e-39
781	SNHG18	small nucleolar RNA host gene 18	7.07428e-36	-4.10783	5.49785e-34
782	PCDHGB6	protocadherin gamma subfamily B, 6	3.18432e-07	-2.9308	4.20677e-06
783	AGAP2_AS1	NA	1.14412e-18	-3.27317	4.1752e-17
784	URB1_AS1	NA	6.34387e-08	-2.10078	9.22278e-07
785	KIAA1147	DENN domain containing 11	0.00173053	-1.75003	0.00996855
786	ARHGAP5_AS1	NA	0.000224513	-2.17531	0.00170381
787	FOXN3_AS1	NA	0.00745344	-1.53537	0.0338614
788	LINC00519	long intergenic non-protein coding RNA 519	0.000540718	-2.36812	0.00367781
789	INAFM2	InaF motif containing 2	0.00380095	-1.50458	0.0191569
790	LINC01314	cortexin domain containing 1	1.14627e-38	-4.26885	1.01631e-36
791	SNHG19	small nucleolar RNA host gene 19	0.00189174	-1.71994	0.0107478
792	ATP2A1_AS1	NA	0.00520211	-1.6185	0.0251129
793	ANKRD20A1	ankyrin repeat domain 20 family member A1	1.51209e-06	-2.49764	1.78921e-05
794	TMEM178B	transmembrane protein 178B	0.00266501	-2.62094	0.0143276
795	MIA	MIA SH3 domain containing	3.42133e-12	-2.9514	7.87469e-11
796	CORO7	coronin 7	3.07632e-09	-2.39139	5.18486e-08
797	ANXA8L1	annexin A8 like 1	1.23675e-06	-3.16829	1.48292e-05
798	DYNLL2	dynein light chain LC8-type 2	2.62802e-11	-1.68443	5.60741e-10
799	TXNIP	thioredoxin interacting protein	3.58456e-12	-2.14861	8.22033e-11
800	GDF10	growth differentiation factor 10	0.00148675	-2.75505	0.008792
801	ZNF850	zinc finger protein 850	0.000145642	-2.04878	0.00116718
802	ILF3_AS1	NA	4.70829e-05	-1.55808	0.000422806
803	LINC02001	small nucleolar RNA host gene 30	3.02838e-05	-1.53769	0.000283685
804	CAHM	colon adenocarcinoma hypermethylated	0.000133387	-2.65393	0.00107927
805	MINOS1P2	MICOS10 pseudogene 2	8.79555e-13	-2.70484	2.12138e-11
806	RASL10B	RAS like family 10 member B	0.00030644	-2.46787	0.00224699
807	TMCC1_AS1	NA	0.00106301	-2.40021	0.00663586
808	LINC01023	long intergenic non-protein coding RNA 1023	0.00157144	-1.97092	0.00919331
809	PCDHB16	protocadherin beta 16	1.26121e-05	-2.10957	0.000128572
810	GRIN2B	glutamate ionotropic receptor NMDA type subunit 2B	0.00647177	-1.69962	0.030133
811	PAXIP1_AS1	NA	0.00160208	-2.48822	0.00933803
812	CBSL	cystathionine beta-synthase	0.00490135	-2.36717	0.0238993
813	RAB7B	RAB7B, member RAS oncogene family	1.48131e-09	-2.99474	2.57949e-08
814	PIGW	phosphatidylinositol glycan anchor biosynthesis class W	5.73553e-12	-2.53643	1.30109e-10
815	GLIDR	glioblastoma down-regulated RNA	0.000257007	-2.19995	0.00192259
816	HIST1H3H	H3 clustered histone 10	0.00944449	-2.12048	0.0410871
817	MIR4697HG	immunoglobulin superfamily member 9B	0.00308283	-2.05492	0.0161653
818	CFH	complement factor H	6.08974e-73	5.19043	2.12972e-70
819	STPG1	sperm tail PG-rich repeat containing 1	0.012038	2.12181	0.0495612
820	ENPP4	ectonucleotide pyrophosphatase/phosphodiesterase 4	3.98535e-25	4.55408	1.99109e-23
821	HECW1	HECT, C2 and WW domain containing E3 ubiquitin protein ligase 1	0.00332441	2.65523	0.0171886
822	MCUB	mitochondrial calcium uniporter dominant negative subunit beta	6.35718e-21	2.59646	2.58183e-19
823	THSD7A	thrombospondin type 1 domain containing 7A	0.00019621	3.37328	0.00151458
824	PRKAR2B	protein kinase cAMP-dependent type II regulatory subunit beta	3.47148e-06	2.53547	3.87808e-05
825	DLX6	distal-less homeobox 6	6.30873e-33	4.49296	4.41261e-31
826	PNPLA4	patatin like phospholipase domain containing 4	1.11086e-15	3.46459	3.29852e-14
827	MGST1	microsomal glutathione S-transferase 1	8.28299e-95	5.40834	9.48026e-92
828	HIVEP2	HIVEP zinc finger 2	2.52512e-05	2.50715	0.000240661
829	MVP	major vault protein	6.52125e-09	1.92241	1.06213e-07
830	CCDC88C	coiled-coil domain containing 88C	0.000308666	2.91313	0.00225937
831	HGF	SOS Ras/Rac guanine nucleotide exchange factor 1	1.63982e-05	3.32509	0.000162774
832	SERPINB1	serpin family B member 1	1.34126e-06	3.35262	1.59758e-05
833	CPS1	cytochrome P450 family 21 subfamily A member 2	0.00095702	1.6189	0.00604523
834	TNFRSF1B	TNF receptor superfamily member 1B	3.17745e-08	2.84308	4.80241e-07
835	ANK1	ankyrin 1	0.00186202	2.96065	0.010598
836	CDH10	cadherin 10	3.45596e-10	4.03204	6.54293e-09
837	MYO16	myosin XVI	0.00264727	1.86078	0.0142467
838	CAPG	non-SMC condensin I complex subunit G	4.77284e-11	2.81802	9.94868e-10
839	ZIC2	Zic family member 2	2.44753e-41	4.52696	2.42633e-39
840	DSG2	desmoglein 2	9.94056e-09	3.84787	1.59836e-07
841	SCML1	Scm polycomb group protein like 1	2.43065e-06	3.56556	2.78199e-05
842	KITLG	KIT ligand	2.87979e-05	3.5065	0.000270369
843	ADAMTS6	ADAM metallopeptidase with thrombospondin type 1 motif 6	1.90063e-09	3.38845	3.27345e-08
844	LTBP1	latent transforming growth factor beta binding protein 1	1.93581e-49	4.50175	2.59275e-47
845	SLC4A8	solute carrier family 4 member 8	1.02141e-17	4.10143	3.49445e-16
846	CYFIP2	cytoplasmic FMR1 interacting protein 2	0.00125294	2.13141	0.00762056
847	GUCY1B3	guanylate cyclase 1 soluble subunit beta 1	0.000696341	1.66693	0.00459366
848	CDH3	cadherin 15	0.00011962	3.11119	0.00098561
849	SPA17	sperm autoantigenic protein 17	0.000178894	2.03538	0.00139719
850	CNN2	calponin 2	1.60545e-05	1.51838	0.000159531
851	FAR2	fatty acyl-CoA reductase 2	0.000259436	1.79695	0.00193961
852	GSTO2	glutathione S-transferase omega 2	0.0119301	2.19296	0.0492458
853	NGEF	neuronal guanine nucleotide exchange factor	1.26058e-21	4.03983	5.37992e-20
854	PHKA1	phosphorylase kinase regulatory subunit alpha 1	0.00400681	2.71012	0.0200579
855	SYT1	synaptotagmin 1	1.39393e-103	5.45811	2.92493e-100
856	MAST4	microtubule associated serine/threonine kinase family member 4	0.00187117	2.72302	0.0106405
857	RORA	RAR related orphan receptor A	2.00081e-16	3.42958	6.25066e-15
858	LMCD1	LIM and cysteine rich domains 1	8.77229e-07	1.87013	1.08278e-05
859	SREBF1	sterol regulatory element binding transcription factor 1	3.71947e-27	3.29996	2.04983e-25
860	EVC	EvC ciliary complex subunit 1	0.000316866	2.02885	0.002314
861	ALPK1	alpha kinase 1	0.00532859	2.07149	0.0256449
862	NOTCH3	notch receptor 3	5.07384e-21	2.53159	2.08077e-19
863	SEMA3C	semaphorin 3C	3.52707e-11	3.65444	7.46317e-10
864	CELSR1	cadherin EGF LAG seven-pass G-type receptor 1	4.33696e-10	3.47973	8.04159e-09
865	GPC4	glypican 4	3.27501e-12	1.57484	7.55172e-11
866	SYNJ2	synaptojanin 2	1.62416e-14	1.6981	4.51394e-13
867	RUNX1T1	RUNX1 partner transcriptional co-repressor 1	2.30914e-18	4.04273	8.18931e-17
868	LXN	latexin	1.9398e-14	4.23293	5.33233e-13
869	CARMIL1	capping protein regulator and myosin 1 linker 1	0.00284902	2.7794	0.0151347
870	MOXD1	monooxygenase DBH like 1	6.97707e-51	5.00856	9.76014e-49
871	SESN1	sestrin 1	1.33791e-06	2.57811	1.5951e-05
872	MAGI3	membrane associated guanylate kinase, WW and PDZ domain containing 3	0.000735376	1.93616	0.00481455
873	CADPS2	calcium dependent secretion activator 2	2.94967e-09	1.92866	4.98475e-08
874	C1QTNF3	C1q and TNF related 3	3.56701e-05	2.68582	0.00032852
875	DLG3	membrane palmitoylated protein 3	0.00144991	3.02219	0.00861053
876	SERTAD4	SERTA domain containing 4	0.00962665	1.66797	0.0417497
877	TRAF5	TNF receptor associated factor 5	0.000520638	1.58579	0.00356887
878	SEMA5B	semaphorin 5B	0.0108189	1.69376	0.0457239
879	B4GALT1	beta-1,4-galactosyltransferase 1	5.9753e-08	1.98431	8.70706e-07
880	PPEF1	protein phosphatase with EF-hand domain 1	0.000261228	2.87131	0.00195184
881	NOX4	NADPH oxidase 4	1.7477e-10	3.76153	3.43268e-09
882	PTHLH	parathyroid hormone like hormone	1.80591e-12	3.98058	4.23398e-11
883	TFAP2C	transcription factor AP-2 gamma	2.95176e-06	1.92928	3.33896e-05
884	SLC15A1	solute carrier family 15 member 1	0.0119885	2.23603	0.0494222
885	DOCK9	dedicator of cytokinesis 9	5.70067e-06	2.10887	6.12907e-05
886	ARHGAP28	Rho GTPase activating protein 28	0.000110439	3.29179	0.00091899
887	CCDC80	coiled-coil domain containing 80	1.18696e-29	2.17996	7.32542e-28
888	TBX15	T-box transcription factor 15	3.50744e-08	3.15063	5.27583e-07
889	JAK2	Janus kinase 2	0.000265232	1.76509	0.00197707
890	NRP1	neuropilin 1	8.07439e-56	3.25319	1.45224e-53
891	H2AFY2	macroH2A.2 histone	0.00119423	2.97346	0.00732362
892	GRK3	G protein-coupled receptor kinase 3	1.24634e-06	3.14936	1.493e-05
893	TIMP3	TIMP metallopeptidase inhibitor 3	6.39065e-22	1.57528	2.78402e-20
894	APOL1	apolipoprotein L1	0.0005189	3.08976	0.00356213
895	GALNT16	polypeptide N-acetylgalactosaminyltransferase 17	7.91194e-05	3.07045	0.000679941
896	REC8	REC8 meiotic recombination protein	5.40091e-11	3.01295	1.12148e-09
897	NFATC4	nuclear factor of activated T cells 4	1.21475e-10	3.54608	2.41607e-09
898	CD40	CD40 molecule	0.000115635	3.35723	0.000957166
899	MYL9	myosin light chain 9	7.2685e-66	4.57424	1.98936e-63
900	JAG1	jagged canonical Notch ligand 1	2.84338e-06	1.65701	3.22506e-05
901	MYL12A	myosin light chain 12A	1.19342e-47	2.02903	1.56512e-45
902	SMAD7	SMAD family member 7	0.00022071	2.79796	0.00168001
903	MXRA5	matrix remodeling associated 5	0.00673152	1.91763	0.0311351
904	TBL1X	transducin beta like 1 X-linked	2.85249e-10	1.9771	5.45787e-09
905	KCND1	potassium voltage-gated channel subfamily D member 1	0.0110415	2.47586	0.0464191
906	KLF8	Kruppel like factor 8	0.00381738	2.70015	0.0192166
907	ZNF423	zinc finger protein 423	1.04729e-09	3.65983	1.86234e-08
908	CPPED1	calcineurin like phosphoesterase domain containing 1	0.000403695	3.12242	0.00286068
909	ZDHHC2	zinc finger DHHC-type palmitoyltransferase 2	5.66135e-08	1.7588	8.2976e-07
910	CA2	carbonic anhydrase 2	0.00366996	2.97749	0.018586
911	CALB1	calbindin 1	7.81628e-25	4.66727	3.84402e-23
912	ZC2HC1A	zinc finger C2HC-type containing 1A	2.76701e-10	2.34178	5.30239e-09
913	IL7	interleukin 7	2.58501e-05	3.34116	0.00024581
914	SPAG1	sperm associated antigen 1	5.18834e-06	2.37868	5.62629e-05
915	TUSC3	tumor suppressor candidate 3	8.55466e-99	5.34802	1.34629e-95
916	KCNN4	potassium calcium-activated channel subfamily N member 4	0.00416164	1.65607	0.0207264
917	FCGRT	Fc fragment of IgG receptor and transporter	1.74599e-16	1.53242	5.4955e-15
918	OLFM2	olfactomedin 2	3.39354e-15	1.58545	9.86712e-14
919	ISYNA1	inositol-3-phosphate synthase 1	3.73451e-05	1.71534	0.000342195
920	TMEM59L	transmembrane protein 59 like	0.000201995	2.54411	0.00155277
921	TFPI2	tissue factor pathway inhibitor 2	6.81107e-27	2.48671	3.66459e-25
922	CAV2	caveolin 2	1.51502e-95	5.33617	1.90741e-92
923	CPVL	carboxypeptidase vitellogenic like	0.00164199	3.10113	0.00953538
924	CHN2	myelin protein zero	2.6635e-05	3.02401	0.000252511
925	SERPINE1	serpin family E member 1	1.57717e-13	2.06804	4.04412e-12
926	SFRP4	secreted frizzled related protein 4	8.97168e-16	2.31196	2.68937e-14
927	OGN	osteoglycin	4.28619e-43	4.25494	4.45976e-41
928	ASPN	asporin	5.9247e-49	4.20417	7.85178e-47
929	ECM2	extracellular matrix protein 2	1.681e-05	2.5251	0.000166382
930	SHB	SH2 domain containing adaptor protein B	6.96313e-05	2.86354	0.000606265
931	PDLIM1	PDZ and LIM domain 1	1.52257e-17	4.15932	5.11177e-16
932	DNMBP	dynamin binding protein	0.0014515	1.59696	0.00861363
933	UNC5B	unc-5 netrin receptor B	1.52347e-05	3.25949	0.000152469
934	ACTA2	actin alpha 2, smooth muscle	1.31379e-23	2.97371	6.10355e-22
935	MAP3K8	mitogen-activated protein kinase kinase kinase 8	0.00374128	1.99729	0.018894
936	DNAJC12	DnaJ heat shock protein family (Hsp40) member C12	2.76862e-08	3.33243	4.23021e-07
937	RAB34	RAB34, member RAS oncogene family	3.70993e-83	5.19662	2.12309e-80
938	MAPK10	mitogen-activated protein kinase 10	4.99784e-13	3.58462	1.21943e-11
939	CPE	carboxypeptidase E	2.18632e-11	3.90819	4.70526e-10
940	VWA5A	von Willebrand factor A domain containing 5A	0.000212725	3.26848	0.00162513
941	CPT1A	carnitine palmitoyltransferase 1A	0.000197422	1.62073	0.00152301
942	CEP126	centrosomal protein 126	0.00233989	2.92693	0.0128868
943	LIN7A	lin-7 homolog A, crumbs cell polarity complex component	1.18624e-08	3.31923	1.89048e-07
944	WNT5B	Wnt family member 5B	4.54556e-18	2.7927	1.57222e-16
945	ALDH2	aldehyde dehydrogenase 2 family member	8.43662e-09	1.99569	1.36526e-07
946	MGP	matrix Gla protein	1.06369e-05	2.20135	0.000109679
947	MAN1A1	mannosidase alpha class 1A member 1	1.16542e-35	4.54852	8.9467e-34
948	FAM65B	RHO family interacting cell polarization regulator 2	6.31813e-08	2.21326	9.19599e-07
949	CLIC5	chloride intracellular channel 5	4.43422e-32	4.66321	3.00144e-30
950	ENPP5	ectonucleotide pyrophosphatase/phosphodiesterase family member 5	9.1357e-21	4.50171	3.69834e-19
951	NME5	NME/NM23 family member 5	2.24868e-07	2.92555	3.03114e-06
952	LOX	lysyl oxidase	1.09985e-09	2.52067	1.94957e-08
953	RASGRF2	Ras protein specific guanine nucleotide releasing factor 2	2.75868e-23	3.9504	1.2584e-21
954	PDE4D	phosphodiesterase 4D	2.37647e-05	1.8595	0.000227527
955	ST8SIA4	ST8 alpha-N-acetyl-neuraminide alpha-2,8-sialyltransferase 4	0.00125396	2.09611	0.00762307
956	DPYSL3	dihydropyrimidinase like 3	1.79265e-31	1.62386	1.19415e-29
957	WNT5A	Wnt family member 5A	1.87031e-51	4.5304	2.64575e-49
958	C3orf14	chromosome 3 open reading frame 14	8.20039e-65	4.85022	2.107e-62
959	NEK11	NIMA related kinase 11	0.000458715	2.82004	0.0031978
960	PLSCR4	phospholipid scramblase 4	4.95043e-26	3.73004	2.60778e-24
961	PLCH1	phospholipase C eta 1	0.00358178	2.72218	0.0182274
962	TNNC1	troponin I3, cardiac type	4.74302e-10	3.79644	8.76867e-09
963	FOXP1	forkhead box P1	3.62306e-13	2.6051	9.01469e-12
964	STEAP3	STEAP3 metalloreductase	0.000116608	1.5127	0.00096395
965	PLCD4	phospholipase C delta 4	0.00586402	2.01131	0.0278281
966	IL1R1	interleukin 1 receptor type 1	2.97079e-47	4.4588	3.70319e-45
967	FHL2	four and a half LIM domains 2	5.42549e-25	3.90222	2.69988e-23
968	RHOU	ras homolog family member U	0.000248021	3.01378	0.00186758
969	OLFML3	olfactomedin like 3	9.69814e-05	2.34836	0.000818911
970	ST6GALNAC5	ST6 N-acetylgalactosaminide alpha-2,6-sialyltransferase 5	3.06553e-47	4.35297	3.78383e-45
971	ADGRL2	adhesion G protein-coupled receptor L2	3.58939e-16	4.1305	1.0942e-14
972	MFAP2	microfibril associated protein 2	4.9174e-47	2.7565	6.01068e-45
973	CTBS	chitobiase	2.70888e-05	1.62693	0.000256042
974	RGS4	regulator of G protein signaling 4	5.60317e-06	3.7663	6.04298e-05
975	GBP3	atlastin GTPase 1	1.50547e-05	2.97951	0.000150787
976	GBP1	guanylate binding protein 1	0.000758992	1.93243	0.00494346
977	CCDC181	coiled-coil domain containing 181	0.000120031	2.98946	0.000986944
978	F3	coagulation factor III, tissue factor	0.000384848	1.91183	0.00274654
979	C1orf54	chromosome 1 open reading frame 54	6.1112e-14	2.0424	1.62321e-12
980	PLAGL1	PLAG1 like zinc finger 1	7.38958e-07	3.43955	9.23881e-06
981	AKAP7	A-kinase anchoring protein 7	6.79058e-11	2.14169	1.3924e-09
982	PCDH17	protocadherin 17	1.34167e-16	4.27914	4.24413e-15
983	BBOF1	basal body orientation factor 1	0.0092488	1.59248	0.0403853
984	LTBP2	latent transforming growth factor beta binding protein 3	2.40649e-06	2.12292	2.75684e-05
985	TGFB3	transforming growth factor beta 3	6.22511e-05	2.27228	0.000546542
986	CNRIP1	cannabinoid receptor interacting protein 1	5.03323e-07	3.61604	6.42682e-06
987	PLXDC2	plexin domain containing 2	2.26862e-09	1.66575	3.88069e-08
988	ENOX1	ecto-NOX disulfide-thiol exchanger 1	0.000165415	2.09215	0.00130455
989	TGFBI	transforming growth factor beta induced	1.899e-14	3.88331	5.23161e-13
990	NPY	neuropeptide Y	2.16403e-11	4.06893	4.66526e-10
991	BICC1	BicC family RNA binding protein 1	3.4969e-29	4.0757	2.1065e-27
992	MMP19	matrix metallopeptidase 19	0.00599808	2.39336	0.0283043
993	SDC4	syndecan 4	8.51383e-08	2.81457	1.21255e-06
994	PTGIS	prostaglandin I2 synthase	6.1653e-11	3.68499	1.27039e-09
995	BCAS4	breast carcinoma amplified sequence 4	1.25802e-07	1.72482	1.7501e-06
996	KCNK15	potassium two pore domain channel subfamily K member 15	0.000407978	2.92231	0.00288241
997	HIF3A	hypoxia inducible factor 3 subunit alpha	0.00680582	2.53756	0.0313866
998	COL21A1	collagen type XXI alpha 1 chain	8.36893e-07	3.71645	1.03502e-05
999	EREG	epiregulin	7.21622e-05	3.18961	0.000626999
1000	CLYBL	citramalyl-CoA lyase	0.00286962	2.18131	0.0152184
1001	TMTC4	transmembrane O-mannosyltransferase targeting cadherins 4	7.56957e-05	2.06059	0.000653641
1002	EFNB2	ephrin B2	1.18319e-12	1.568	2.82129e-11
1003	IRF1	interferon regulatory factor 1	0.000165478	1.54724	0.00130455
1004	SOX9	SRY-box transcription factor 9	1.38582e-18	3.91912	5.02809e-17
1005	CD70	CD70 molecule	0.00174166	3.0812	0.0100171
1006	GRPR	gastrin releasing peptide receptor	0.000221962	3.06203	0.00168637
1007	GLIS2	GLIS family zinc finger 2	0.000277287	1.64979	0.00205597
1008	SIX1	SIX homeobox 1	1.23914e-05	2.05086	0.000126428
1009	OMD	osteomodulin	1.15514e-45	4.5325	1.33424e-43
1010	KLF2	Kruppel like factor 2	0.000696985	1.69162	0.00459366
1011	SRD5A3	steroid 5 alpha-reductase 3	0.000888436	1.77801	0.00566924
1012	KDR	kinase insert domain receptor	5.5641e-22	4.44274	2.44084e-20
1013	FLNC	filamin C	1.27336e-14	3.61622	3.57849e-13
1014	LRRC17	leucine rich repeat containing 17	6.53639e-06	2.08615	6.96809e-05
1015	FEZF1	FEZ family zinc finger 1	2.90778e-92	5.2824	2.81608e-89
1016	MYO1B	myosin IB	1.25096e-30	4.29335	8.11836e-29
1017	ISLR	immunoglobulin superfamily containing leucine rich repeat	8.45213e-08	3.70735	1.20512e-06
1018	LOXL1	lysyl oxidase like 1	4.62062e-56	4.16979	8.43095e-54
1019	AJUBA	ajuba LIM protein	0.000609778	1.98781	0.00409446
1020	CDO1	cysteine dioxygenase type 1	2.99547e-33	4.43638	2.11871e-31
1021	ERMARD	ER membrane associated RNA degradation	0.00244486	1.66348	0.0133713
1022	CNN1	calponin 1	5.20073e-06	3.58783	5.63487e-05
1023	SNX9	sorting nexin 9	9.69406e-21	2.33256	3.9118e-19
1024	STK33	serine/threonine kinase 33	1.1811e-33	4.32229	8.49717e-32
1025	ASS1	argininosuccinate synthase 1	1.27462e-21	4.32603	5.42142e-20
1026	EDA2R	ectodysplasin A2 receptor	2.67223e-07	3.55658	3.57908e-06
1027	GSE1	Gse1 coiled-coil protein	2.30946e-13	2.576	5.82686e-12
1028	NFATC1	nuclear factor of activated T cells 1	0.000697054	2.53917	0.00459366
1029	RFTN1	raftlin, lipid raft linker 1	3.4681e-12	3.36203	7.96778e-11
1030	PDLIM4	PDZ and LIM domain 4	1.53812e-71	5.1189	5.09603e-69
1031	ANO1	anoctamin 1	1.8693e-20	4.1386	7.47126e-19
1032	ENOSF1	enolase superfamily member 1	0.00369917	2.15838	0.0186964
1033	TRIM22	tripartite motif containing 22	1.80489e-13	2.21531	4.59061e-12
1034	SERPINF1	serpin family F member 1	3.43125e-99	5.35954	6.17136e-96
1035	REEP2	receptor accessory protein 2	0.00259785	1.5117	0.0140313
1036	WASF3	WASP family member 3	4.13932e-13	2.86251	1.02184e-11
1037	TRPC4	transient receptor potential cation channel subfamily C member 4	8.01049e-05	3.35853	0.000687472
1038	POSTN	periostin	2.0822e-26	4.8223	1.10611e-24
1039	BEX1	brain expressed X-linked 2	1.0108e-10	3.30759	2.03616e-09
1040	EPHB2	EPH receptor B2	1.56903e-25	4.37905	8.03011e-24
1041	LRRIQ1	leucine rich repeats and IQ motif containing 1	0.0064212	2.81198	0.0299418
1042	NGF	nerve growth factor	0.00710293	2.98136	0.032554
1043	GRHL1	grainyhead like transcription factor 1	0.00625966	2.33332	0.0293516
1044	RERG	RAS like estrogen regulated growth inhibitor	9.99697e-06	3.26396	0.00010342
1045	TES	testin LIM domain protein	7.18704e-08	3.5039	1.03293e-06
1046	MDFIC	MyoD family inhibitor domain containing	1.51239e-09	2.13072	2.62996e-08
1047	PRR5L	proline rich 5 like	6.04951e-06	3.09499	6.48199e-05
1048	KRT7	keratin 7	7.2464e-05	2.91627	0.000629188
1049	RAB11FIP5	RAB11 family interacting protein 5	0.00141542	2.76765	0.00842561
1050	FAM129A	niban apoptosis regulator 1	0.00397437	2.18847	0.0199273
1051	ARHGEF4	Rho guanine nucleotide exchange factor 4	2.64346e-08	3.63478	4.04881e-07
1052	USP44	ubiquitin specific peptidase 44	0.0100876	2.86185	0.0433067
1053	FLNB	filamin B	2.28512e-06	1.73412	2.62497e-05
1054	IL11RA	interleukin 11 receptor subunit alpha	7.57466e-07	3.29546	9.44208e-06
1055	IER3	immediate early response 3	0.000227692	2.88768	0.00172378
1056	PI15	peptidase inhibitor 15	0.00562728	2.54158	0.0268463
1057	SULF1	sulfatase 1	2.32293e-12	4.13452	5.40585e-11
1058	DDX60	DExD/H-box helicase 60	0.00473123	1.53979	0.0232137
1059	C11orf70	cilia and flagella associated protein 300	0.00116207	3.07008	0.00717528
1060	SQRDL	sulfide quinone oxidoreductase	0.00069191	2.8476	0.00457759
1061	UACA	uveal autoantigen with coiled-coil domains and ankyrin repeats	2.81001e-44	2.51452	3.07635e-42
1062	STRA6	signaling receptor and transporter of retinol STRA6	1.7993e-56	4.97166	3.38107e-54
1063	BCAR3	BCAR3 adaptor protein, NSP family member	0.00106311	1.94906	0.00663586
1064	TTLL7	tubulin tyrosine ligase like 7	5.05291e-07	1.61015	6.44541e-06
1065	FNBP1L	formin binding protein 1 like	7.40064e-25	2.04815	3.65389e-23
1066	ARHGAP29	Rho GTPase activating protein 29	7.23124e-55	3.33391	1.19791e-52
1067	SIX3	SIX homeobox 3	2.33451e-68	4.77665	6.53145e-66
1068	CHRNA1	cholinergic receptor nicotinic alpha 1 subunit	6.74545e-10	3.41529	1.22194e-08
1069	ARHGAP24	Rho GTPase activating protein 24	2.49445e-07	1.9668	3.3481e-06
1070	PCDH10	protocadherin 10	1.34263e-17	4.08808	4.53183e-16
1071	BMPR1B	bone morphogenetic protein receptor type 1B	4.5486e-14	3.98613	1.21586e-12
1072	MMRN1	multimerin 1	0.00570888	2.86141	0.0272047
1073	PRDM5	PR/SET domain 5	0.000126536	3.15079	0.00102912
1074	CDKL2	cyclin dependent kinase like 2	0.0121152	2.71282	0.0498302
1075	SHROOM3	shroom family member 3	8.13948e-06	1.59892	8.56107e-05
1076	EGF	epidermal growth factor	0.000131882	3.26576	0.00106846
1077	FBN2	fibrillin 2	3.90162e-115	5.6827	1.63738e-111
1078	SLCO1C1	solute carrier organic anion transporter family member 1C1	0.00934531	2.71333	0.040726
1079	PRICKLE1	prickle planar cell polarity protein 1	3.99192e-07	2.21847	5.21351e-06
1080	PIANP	PILR alpha associated neural protein	0.0069268	1.95101	0.0318395
1081	AMIGO2	adhesion molecule with Ig like domain 2	8.98227e-54	4.69328	1.41359e-51
1082	PPFIA2	PTPRF interacting protein alpha 2	3.44551e-08	3.68212	5.18888e-07
1083	LRIG3	leucine rich repeats and immunoglobulin like domains 3	3.15115e-05	2.96308	0.000294091
1084	LUM	lumican	4.52103e-64	5.22029	1.07396e-61
1085	SLC46A3	solute carrier family 46 member 3	0.00597754	2.67278	0.0282285
1086	LPAR6	lysophosphatidic acid receptor 6	3.66351e-09	2.57057	6.14162e-08
1087	ZIC5	Zic family member 5	2.21681e-18	4.14436	7.88407e-17
1088	CDH24	cadherin 24	0.0111087	1.76346	0.0466506
1089	RTN1	reticulon 1	4.0027e-06	3.62436	4.40893e-05
1090	FBLN5	fibulin 5	5.59995e-09	2.25008	9.1921e-08
1091	C14orf79	clathrin binding box of aftiphilin containing 1	0.0109458	2.07926	0.0461975
1092	ZFHX3	zinc finger homeobox 3	1.53946e-29	2.75358	9.45451e-28
1093	GAREM1	GRB2 associated regulator of MAPK1 subtype 1	0.00172824	1.53455	0.0099627
1094	PMAIP1	phorbol-12-myristate-13-acetate-induced protein 1	9.75248e-08	3.75728	1.37496e-06
1095	CACNA1A	calcium voltage-gated channel subunit alpha1 A	0.000150999	2.0201	0.00120245
1096	COL6A2	collagen type VI alpha 2 chain	4.89625e-78	4.88205	2.20156e-75
1097	ADAMTS10	ADAM metallopeptidase with thrombospondin type 1 motif 10	8.19589e-06	2.98587	8.61321e-05
1098	PRDM16	PR/SET domain 16	9.68236e-13	3.80601	2.32192e-11
1099	EPHA2	EPH receptor A2	3.01112e-08	3.28029	4.57851e-07
1100	EVA1B	eva-1 homolog B	3.4655e-10	2.12745	6.55114e-09
1101	AZIN2	antizyme inhibitor 2	0.0116468	1.92125	0.0484098
1102	GPR161	G protein-coupled receptor 161	3.12896e-10	2.7854	5.9507e-09
1103	RGS5	regulator of G protein signaling 5	0.000359392	2.3705	0.00258409
1104	CRABP2	cellular retinoic acid binding protein 2	1.35319e-12	4.07145	3.2084e-11
1105	XPR1	xenotropic and polytropic retrovirus receptor 1	6.83258e-14	1.90502	1.8034e-12
1106	HMCN1	hemicentin 1	0.00100932	3.02703	0.006341
1107	SELENBP1	selenium binding protein 1	8.88138e-13	4.15004	2.13798e-11
1108	PLEKHA6	pleckstrin homology domain containing A6	0.000683041	2.79056	0.0045332
1109	GALM	galactose mutarotase	0.00845654	1.6969	0.0376743
1110	AFF3	AF4/FMR2 family member 3	0.000320271	1.86725	0.0023348
1111	GALNT13	polypeptide N-acetylgalactosaminyltransferase 15	8.45459e-05	3.33156	0.000722629
1112	SCN1A	sodium voltage-gated channel alpha subunit 1	8.16054e-09	3.92897	1.32228e-07
1113	FAM171B	family with sequence similarity 171 member B	4.31431e-64	4.56694	1.04456e-61
1114	IQSEC1	IQ motif and Sec7 domain ArfGEF 1	0.00179189	1.79055	0.0102639
1115	PTPRG	protein tyrosine phosphatase receptor type G	3.37865e-20	3.37272	1.32515e-18
1116	IL17RD	interleukin 17 receptor D	2.36775e-23	3.69169	1.08796e-21
1117	COL8A1	collagen type VIII alpha 1 chain	1.51119e-27	4.011	8.49371e-26
1118	MYH15	myosin heavy chain 15	0.000646496	2.87959	0.00432946
1119	SLIT2	slit guidance ligand 2	4.10444e-79	5.11417	2.067e-76
1120	EPHA5	EPH receptor A5	7.72189e-06	3.49937	8.14226e-05
1121	OCIAD2	OCIA domain containing 2	1.96492e-77	4.78066	8.53046e-75
1122	SLC10A4	solute carrier family 10 member 4	0.000442904	2.32642	0.00310477
1123	SNCA	synuclein alpha	4.43257e-19	4.24162	1.65107e-17
1124	mar_011	NA	7.59944e-12	3.46662	1.71464e-10
1125	CRHBP	corticotropin releasing hormone binding protein	1.92335e-10	4.11387	3.74266e-09
1126	GTF2H2	general transcription factor IIH subunit 2	2.75175e-20	1.76784	1.09289e-18
1127	TENM2	teneurin transmembrane protein 2	4.20998e-10	3.86735	7.85528e-09
1128	TPBG	trophoblast glycoprotein	5.32398e-64	4.85972	1.24128e-61
1129	SLC18B1	solute carrier family 18 member B1	0.00155704	2.27341	0.00913268
1130	SLC2A12	solute carrier family 2 member 12	9.9249e-76	5.13706	4.03079e-73
1131	AIG1	androgen induced 1	3.54136e-21	3.26986	1.47147e-19
1132	EGFR	epidermal growth factor receptor	3.8273e-11	2.75028	8.05781e-10
1133	CHST7	carbohydrate sulfotransferase 7	8.34121e-06	1.93396	8.75132e-05
1134	DOCK5	dedicator of cytokinesis 5	2.01528e-15	3.92381	5.94202e-14
1135	RGS20	regulator of G protein signaling 20	0.00364904	2.63085	0.0185132
1136	NAPRT	nicotinate phosphoribosyltransferase	0.00147356	2.07128	0.0087304
1137	PLIN2	perilipin 2	3.32536e-09	1.62321	5.58216e-08
1138	PTGES	prostaglandin E synthase	4.5089e-18	4.32764	1.56599e-16
1139	VAX1	ventral anterior homeobox 1	3.05944e-53	4.39257	4.69736e-51
1140	LRRC27	leucine rich repeat containing 27	9.54e-05	2.8203	0.000806098
1141	ITPRIP	inositol 1,4,5-trisphosphate receptor interacting protein	0.00169305	2.2368	0.00979121
1142	TNKS1BP1	tankyrase 1 binding protein 1	2.36751e-05	1.95065	0.000226841
1143	SERPING1	serpin family G member 1	1.68768e-07	3.49077	2.29708e-06
1144	PAK1	protein kinase N1	9.72189e-11	3.0985	1.96466e-09
1145	TAGLN	transgelin	3.64083e-45	4.43115	4.12955e-43
1146	HMGA2	high mobility group AT-hook 2	1.67839e-07	1.73082	2.2869e-06
1147	CTF1	cardiotrophin 1	0.00109553	2.68159	0.00681461
1148	VEGFC	vascular endothelial growth factor C	5.98027e-05	3.37878	0.000526515
1149	DLG2	membrane palmitoylated protein 2	0.000455984	2.66336	0.00318052
1150	SLC7A11	solute carrier family 7 member 11	0.00012383	1.74555	0.00101235
1151	CACNA1C	calcium voltage-gated channel subunit alpha1 C	1.79706e-09	3.44864	3.10356e-08
1152	ANK3	ankyrin 3	9.88969e-52	4.46895	1.44781e-49
1153	MIPOL1	mirror-image polydactyly 1	0.00348967	2.89519	0.0178359
1154	ADAMTS12	ADAM metallopeptidase with thrombospondin type 1 motif 12	9.06396e-10	3.92718	1.61866e-08
1155	TEX9	testis expressed 9	0.000212139	1.5881	0.00162262
1156	NR3C2	nuclear receptor subfamily 3 group C member 2	1.0239e-06	3.49592	1.25154e-05
1157	DPYSL4	dihydropyrimidinase like 4	0.000126474	2.59132	0.00102912
1158	CCDC122	coiled-coil domain containing 122	0.00246411	2.71421	0.0134591
1159	ZNF385D	zinc finger protein 385D	1.2272e-36	4.69353	9.90416e-35
1160	GABRA2	gamma-aminobutyric acid type A receptor subunit alpha2	0.000379424	2.57298	0.00271109
1161	GFRA1	GDNF family receptor alpha 1	7.65885e-07	3.53923	9.52815e-06
1162	SETBP1	SET binding protein 1	2.82034e-07	2.16754	3.75747e-06
1163	FAM151B	family with sequence similarity 151 member B	0.00170864	2.30724	0.00987682
1164	GUCY1A2	guanylate cyclase 1 soluble subunit alpha 2	3.55482e-15	2.94398	1.03123e-13
1165	SPEF2	sperm flagellar 2	6.20374e-19	3.94774	2.28377e-17
1166	SPARCL1	SPARC like 1	5.44665e-65	4.20627	1.45901e-62
1167	GJA1	gap junction protein alpha 1	8.88648e-76	5.10513	3.72936e-73
1168	WDR78	dynein axonemal intermediate chain 4	0.0108801	1.79049	0.0459512
1169	HHEX	hematopoietically expressed homeobox	0.00974483	2.78539	0.0421606
1170	DAB2	DAB adaptor protein 2	1.18968e-62	4.9039	2.58243e-60
1171	PLA2R1	phospholipase A2 receptor 1	5.92143e-12	3.93462	1.34084e-10
1172	NMRAL1	NmrA like redox sensor 1	0.00162973	2.35172	0.0094729
1173	CMTM7	CKLF like MARVEL transmembrane domain containing 7	0.00636052	2.92055	0.0297249
1174	PTPRD	protein tyrosine phosphatase receptor type D	4.73816e-05	2.82473	0.000424882
1175	PID1	phosphotyrosine interaction domain containing 1	0.00695834	2.79351	0.0319728
1176	ABI3BP	ABI family member 3 binding protein	4.08073e-07	2.84546	5.302e-06
1177	ABCA5	ATP binding cassette subfamily A member 5	1.27081e-11	3.92402	2.80201e-10
1178	APOOL	apolipoprotein O like	3.18849e-18	4.18719	1.12446e-16
1179	DKK2	dickkopf WNT signaling pathway inhibitor 2	1.14081e-08	3.8047	1.82268e-07
1180	GRIA1	glutamate ionotropic receptor AMPA type subunit 1	3.29234e-28	4.22407	1.87559e-26
1181	RAB39B	RAB39B, member RAS oncogene family	0.00228627	3.10331	0.0126246
1182	CLIC2	chloride intracellular channel 2	1.18453e-16	4.15289	3.79472e-15
1183	KCNMA1	potassium calcium-activated channel subfamily M alpha 1	4.18099e-10	2.64942	7.82149e-09
1184	ADAMTS3	ADAM metallopeptidase with thrombospondin type 1 motif 3	0.00764108	2.13601	0.0346001
1185	CD109	CD109 molecule	7.27149e-05	2.46823	0.000630931
1186	RAB11FIP1	RAB11 family interacting protein 1	1.60005e-05	3.31028	0.00015912
1187	GLYATL2	glycine-N-acyltransferase like 2	0.00258026	2.98668	0.0139542
1188	NRG1	neuregulin 1	0.000760175	3.18882	0.00494861
1189	MYO1E	myosin IE	0.000698114	1.68454	0.00459453
1190	CREB3L1	cAMP responsive element binding protein 3 like 1	7.98916e-05	2.87369	0.000686109
1191	GRHL3	grainyhead like transcription factor 3	4.64127e-11	4.07822	9.69048e-10
1192	PTPDC1	protein tyrosine phosphatase domain containing 1	9.41971e-05	2.99692	0.000798614
1193	TMSB15A	thymosin beta 15B	7.3024e-06	3.62169	7.73232e-05
1194	COLEC12	collectin subfamily member 12	1.17033e-06	3.35994	1.40999e-05
1195	KCNB1	potassium voltage-gated channel subfamily B member 1	1.05099e-06	3.24256	1.28092e-05
1196	DYNC1I1	dynein cytoplasmic 1 intermediate chain 1	0.00332627	1.61067	0.0171912
1197	CACHD1	cache domain containing 1	0.00248147	2.8242	0.0135304
1198	SPON2	spondin 2	1.08587e-06	2.01783	1.31833e-05
1199	ZDHHC1	zinc finger DHHC-type containing 1	0.00339296	2.90174	0.0174214
1200	U2AF1	U2 small nuclear RNA auxiliary factor 1	0.00940542	2.11376	0.0409596
1201	MRNIP	MRN complex interacting protein	6.13687e-05	2.11237	0.000539548
1202	ZNF382	zinc finger protein 382	0.00470388	2.16919	0.0230974
1203	PLXDC1	plexin domain containing 1	2.9127e-70	5.02523	9.16774e-68
1204	PRKAA2	protein kinase AMP-activated catalytic subunit alpha 2	1.92772e-08	3.75926	2.98891e-07
1205	SYNC	syncoilin, intermediate filament protein	2.79507e-08	3.57799	4.26545e-07
1206	KIAA1522	KIAA1522	1.41173e-05	2.57911	0.000142304
1207	MXRA8	matrix remodeling associated 8	0.0121419	2.61877	0.0499194
1208	ADGRL4	adhesion G protein-coupled receptor L4	5.30238e-19	4.5537	1.95768e-17
1209	GBP2	guanylate binding protein 2	1.76263e-10	3.92651	3.45124e-09
1210	BRINP3	BMP/retinoic acid inducible neural specific 3	9.07131e-09	3.84742	1.46046e-07
1211	SNED1	sushi, nidogen and EGF like domains 1	1.64067e-05	3.29341	0.000162774
1212	KIF26B	kinesin family member 26B	0.000181276	2.50909	0.00141142
1213	ACTG2	actin gamma 2, smooth muscle	2.25597e-73	3.20593	8.11505e-71
1214	VSNL1	visinin like 1	2.80027e-06	3.69355	3.18477e-05
1215	CTSS	cathepsin S	0.000166976	2.16785	0.00131554
1216	MSX1	msh homeobox 1	3.12911e-16	2.06456	9.63216e-15
1217	S100A11	S100 calcium binding protein A11	8.23887e-117	5.66128	5.18637e-113
1218	CLDN1	claudin 1	0.010394	2.12599	0.0444047
1219	COL6A3	collagen type VI alpha 3 chain	4.5053e-05	3.31283	0.000406607
1220	FBLN2	fibulin 2	0.00014292	3.23777	0.00114682
1221	PPM1L	protein phosphatase, Mg2+/Mn2+ dependent 1L	0.000127763	2.9395	0.00103776
1222	ICA1L	islet cell autoantigen 1 like	2.31078e-08	2.98063	3.56092e-07
1223	DNALI1	dynein axonemal light intermediate chain 1	0.000210764	1.55803	0.00161308
1224	SGMS2	sphingomyelin synthase 2	1.20558e-05	3.34568	0.000123547
1225	NDST3	N-deacetylase and N-sulfotransferase 3	2.20262e-11	3.85568	4.7242e-10
1226	MAP9	microtubule associated protein 9	6.93638e-25	3.9435	3.43815e-23
1227	IL15	interleukin 15	0.000157086	3.04905	0.00124699
1228	ADGRV1	adhesion G protein-coupled receptor V1	8.08082e-13	3.57602	1.95649e-11
1229	CMBL	carboxymethylenebutenolidase homolog	3.64372e-07	1.73084	4.77858e-06
1230	ERAP2	endoplasmic reticulum aminopeptidase 2	1.27229e-12	2.61142	3.02229e-11
1231	EBF1	EBF transcription factor 1	0.000939058	2.14666	0.00594705
1232	TMEM200A	transmembrane protein 200A	1.06288e-07	3.61748	1.49016e-06
1233	HCN1	hyperpolarization activated cyclic nucleotide gated potassium channel 1	5.46642e-07	3.67339	6.93074e-06
1234	KIAA1324L	endosome-lysosome associated apoptosis and autophagy regulator family member 2	0.00908473	2.71486	0.0397452
1235	HEY1	hes related family bHLH transcription factor with YRPW motif 1	5.04839e-12	2.28177	1.14935e-10
1236	FZD6	frizzled class receptor 6	1.93292e-16	4.19352	6.05361e-15
1237	GEM	GTP binding protein overexpressed in skeletal muscle	1.17064e-05	2.277	0.000120215
1238	DIRAS2	DIRAS family GTPase 2	0.00406868	2.19717	0.0203434
1239	ABCA1	ATP binding cassette subfamily A member 1	9.28766e-07	2.93566	1.14162e-05
1240	SVEP1	sushi, von Willebrand factor type A, EGF and pentraxin domain containing 1	2.56261e-06	2.80655	2.93036e-05
1241	TMEM246	post-GPI attachment to proteins GalNAc transferase 4	1.80883e-08	3.38511	2.81151e-07
1242	SLITRK5	SLIT and NTRK like family member 5	5.01411e-09	3.68212	8.2736e-08
1243	LRFN5	leucine rich repeat and fibronectin type III domain containing 5	4.96867e-06	3.40117	5.40203e-05
1244	39508	NA	3.96926e-06	3.0723	4.38359e-05
1245	CACNB2	calcium voltage-gated channel auxiliary subunit beta 2	0.0010583	2.3368	0.00661238
1246	SMCO4	single-pass membrane protein with coiled-coil domains 4	0.00509709	1.65991	0.0246912
1247	HTRA1	HtrA serine peptidase 1	1.75964e-38	1.63324	1.52785e-36
1248	ZMAT1	zinc finger matrin-type 1	1.54931e-05	3.31955	0.000154808
1249	MFAP4	microfibril associated protein 4	3.4575e-75	4.97169	1.36031e-72
1250	TVP23A	trans-golgi network vesicle protein 23 homolog A	0.00262843	2.44567	0.0141661
1251	C16orf45	bMERB domain containing 1	9.85629e-12	3.73038	2.2041e-10
1252	ANPEP	alanyl aminopeptidase, membrane	3.45094e-18	4.25087	1.20687e-16
1253	STAT6	signal transducer and activator of transcription 6	3.05758e-12	3.64493	7.08931e-11
1254	ISLR2	immunoglobulin superfamily containing leucine rich repeat 2	0.0104984	2.2679	0.0447445
1255	PROSER3	proline and serine rich 3	0.00194541	1.87957	0.0109784
1256	PPP1R14A	protein phosphatase 1 regulatory inhibitor subunit 14A	0.00905956	2.23187	0.0396724
1257	IGFBP6	insulin like growth factor binding protein 6	1.27942e-07	1.92486	1.77399e-06
1258	PNOC	prepronociceptin	1.19673e-06	3.67516	1.43767e-05
1259	VASN	vasorin	1.13008e-10	3.46698	2.25479e-09
1260	KIF5C	kinesin family member 5C	2.58287e-15	1.84392	7.54485e-14
1261	ACOX2	acyl-CoA oxidase 2	0.000138206	2.47706	0.00111397
1262	SDPR	caveolae associated protein 2	1.41453e-19	3.22358	5.39666e-18
1263	COL3A1	collagen type III alpha 1 chain	1.6822e-108	5.45652	5.29473e-105
1264	IL7R	interleukin 7 receptor	0.000744262	3.19661	0.0048621
1265	LRP1B	LDL receptor related protein 1B	5.68834e-10	2.85107	1.04093e-08
1266	FSTL5	follistatin like 5	9.50808e-06	2.8251	9.88494e-05
1267	CPT1C	carnitine palmitoyltransferase 1C	0.000477038	2.44119	0.0033054
1268	THBS3	thrombospondin 3	2.48461e-07	2.28344	3.33845e-06
1269	B3GALNT1	beta-1,3-N-acetylgalactosaminyltransferase 1 (globoside blood group)	7.76306e-05	3.27909	0.000667602
1270	CCDC8	coiled-coil domain containing 8	3.06288e-08	3.34842	4.64598e-07
1271	ZFPM2	zinc finger protein, FOG family member 2	1.84332e-08	2.86671	2.86158e-07
1272	CMTM8	CKLF like MARVEL transmembrane domain containing 8	0.00126653	2.8722	0.00768027
1273	UBB	ubiquitin B	6.86362e-91	5.18738	6.17235e-88
1274	ZNF804A	zinc finger protein 804A	6.70612e-05	3.258	0.00058632
1275	NPAS2	neuronal PAS domain protein 2	1.12147e-09	2.6588	1.98026e-08
1276	LONRF2	LON peptidase N-terminal domain and ring finger 2	0.000105618	2.7395	0.000882959
1277	PFKFB3	6-phosphofructo-2-kinase/fructose-2,6-biphosphatase 3	7.70203e-05	1.87187	0.000663713
1278	IRX2	iroquois homeobox 2	1.1558e-06	3.38905	1.3965e-05
1279	PDGFD	platelet derived growth factor D	5.14951e-07	3.68828	6.56198e-06
1280	PKIA	cAMP-dependent protein kinase inhibitor alpha	0.00867298	1.83266	0.0384211
1281	INSR	insulin receptor	0.00541535	1.90844	0.025973
1282	COL8A2	collagen type VIII alpha 2 chain	1.60587e-07	3.26033	2.19283e-06
1283	SCG2	secretogranin II	1.31534e-38	2.47197	1.15001e-36
1284	NEGR1	neuronal growth regulator 1	1.2944e-16	4.23578	4.11526e-15
1285	SPTLC3	serine palmitoyltransferase long chain base subunit 3	2.07679e-07	3.67235	2.81754e-06
1286	RCAN2	regulator of calcineurin 2	3.90248e-12	4.07571	8.91693e-11
1287	SYNPO2	synaptopodin 2	0.00198591	2.78119	0.0111669
1288	SLFN11	schlafen family member 11	1.53508e-12	3.98772	3.61922e-11
1289	MRGPRF	MAS related GPR family member F	4.61104e-07	3.40874	5.91773e-06
1290	BNC2	basonuclin 2	4.00084e-09	2.32303	6.67161e-08
1291	TNFRSF10D	TNF receptor superfamily member 10d	5.83835e-06	3.55015	6.2664e-05
1292	HAP1	huntingtin associated protein 1	0.000949364	2.51525	0.00600025
1293	PLK3	polo like kinase 3	0.000455087	2.80383	0.00317602
1294	CNTNAP2	contactin associated protein 2	0.000161572	3.22909	0.00127856
1295	TRAM1L1	translocation associated membrane protein 1 like 1	0.00762071	2.8609	0.0345249
1296	WDR49	WD repeat domain 49	0.00770176	2.51309	0.0348044
1297	CD248	CD248 molecule	0.000108702	3.27188	0.000906334
1298	CNIH2	cornichon family AMPA receptor auxiliary protein 4	0.0042593	1.89636	0.0211788
1299	CHST2	carbohydrate sulfotransferase 2	6.0447e-06	1.78087	6.48199e-05
1300	PCCA	propionyl-CoA carboxylase subunit alpha	0.00355843	1.53208	0.0181379
1301	LRRN1	leucine rich repeats and calponin homology domain containing 4	0.0117444	2.63686	0.0487511
1302	TUBB6	tubulin beta 6 class V	3.51814e-10	1.60344	6.64069e-09
1303	RIMS2	regulating synaptic membrane exocytosis 2	0.00996923	2.593	0.0429635
1304	B3GNT5	UDP-GlcNAc:betaGal beta-1,3-N-acetylglucosaminyltransferase 5	2.20698e-05	2.00573	0.000212918
1305	BDNF	brain derived neurotrophic factor	0.00397228	2.10237	0.0199247
1306	BOK	BCL2 family apoptosis regulator BOK	0.00122523	2.96272	0.00748456
1307	BASP1	brain abundant membrane attached signal protein 1	7.05641e-11	3.65064	1.44456e-09
1308	SOX11	SRY-box transcription factor 11	0.00231676	1.50845	0.0127762
1309	C8orf4	transcriptional and immune response regulator	0.00126231	3.07015	0.00766643
1310	LRRN4CL	LRRN4 C-terminal like	4.32646e-14	3.08604	1.15894e-12
1311	PAWR	pro-apoptotic WT1 regulator	1.26874e-16	2.3628	4.04392e-15
1312	ANXA2R	annexin A2 receptor	7.62567e-10	2.7782	1.37349e-08
1313	ERBB4	erb-b2 receptor tyrosine kinase 4	7.57898e-35	4.19418	5.64612e-33
1314	RPP25	ribonuclease P and MRP subunit p25	0.00298824	2.84459	0.0157546
1315	ZBTB18	zinc finger and BTB domain containing 18	7.39197e-05	1.57751	0.000640061
1316	ATP8B5P	ATPase phospholipid transporting 8B5, pseudogene	0.00132963	1.63953	0.00798843
1317	MYADM	myeloid associated differentiation marker	1.15288e-44	4.45986	1.28449e-42
1318	ABCA13	ATP binding cassette subfamily A member 13	1.52113e-08	3.7813	2.39988e-07
1319	SSC5D	scavenger receptor cysteine rich family member with 5 domains	5.89942e-05	2.29313	0.00051976
1320	FZD2	frizzled class receptor 2	0.0018041	1.8006	0.0103244
1321	RNF182	ring finger protein 182	5.92755e-08	3.37885	8.64749e-07
1322	OXTR	oxytocin receptor	2.28982e-09	3.75787	3.91164e-08
1323	DDX60L	DExD/H-box 60 like	0.00102128	1.54104	0.00640973
1324	PLAG1	PLAG1 zinc finger	3.11338e-10	3.45525	5.93003e-09
1325	C3orf58	divergent protein kinase domain 2A	2.88361e-50	4.29138	3.94615e-48
1326	CHST15	carbohydrate sulfotransferase 15	1.60709e-24	4.50318	7.84233e-23
1327	KCNIP1	potassium voltage-gated channel interacting protein 1	1.23492e-05	3.38325	0.000126198
1328	RGMA	repulsive guidance molecule BMP co-receptor a	1.61376e-07	2.13035	2.20122e-06
1329	LDOC1	LDOC1 regulator of NFKB signaling	1.51188e-17	1.84786	5.08947e-16
1330	SYNM	synemin	7.09387e-90	5.27043	5.25364e-87
1331	GABRG3	gamma-aminobutyric acid type A receptor subunit gamma3	1.50347e-06	3.65545	1.78068e-05
1332	C2orf82	secondary ossification center associated regulator of chondrocyte maturation	0.00488621	2.26879	0.0238347
1333	NDN	necdin, MAGE family member	1.09004e-54	4.35125	1.78229e-52
1334	SLC8A1	solute carrier family 8 member A1	1.30567e-17	4.19321	4.41894e-16
1335	CAMK1D	calcium/calmodulin dependent protein kinase ID	3.77337e-05	3.0999	0.000345504
1336	GAS6	growth arrest specific 6	5.40698e-11	3.29967	1.12148e-09
1337	TMEM119	transmembrane protein 119	0.00560501	2.86906	0.0267603
1338	ST6GALNAC3	ST6 N-acetylgalactosaminide alpha-2,6-sialyltransferase 3	1.5318e-09	3.8891	2.66005e-08
1339	SLIT3	slit guidance ligand 1	1.70427e-05	3.22324	0.000168553
1340	EFNA5	ephrin A5	1.94637e-19	3.40732	7.38095e-18
1341	KCND2	potassium voltage-gated channel subfamily D member 2	5.36635e-05	3.33326	0.000477244
1342	PRR16	proline rich 16	0.00012816	2.35623	0.00104032
1343	FLRT2	fibronectin leucine rich transmembrane protein 2	1.91037e-24	3.23968	9.21513e-23
1344	FAM43A	family with sequence similarity 43 member A	3.22596e-05	2.61338	0.000300406
1345	SIGIRR	single Ig and TIR domain containing	0.000236865	3.1247	0.00178785
1346	WBSCR17	polypeptide N-acetylgalactosaminyltransferase 17	7.53782e-19	4.23566	2.7668e-17
1347	METTL7A	methyltransferase like 7A	0.000169367	2.07899	0.00133104
1348	MUC1	mucin 1, cell surface associated	0.000448103	2.77187	0.00313597
1349	AHNAK2	AHNAK nucleoprotein 2	4.30165e-36	3.92151	3.38486e-34
1350	KCNQ5	potassium voltage-gated channel subfamily Q member 5	3.61607e-06	2.38793	4.02192e-05
1351	KCNIP4	potassium voltage-gated channel interacting protein 4	0.00317291	1.97487	0.0165549
1352	DNAH14	dynein axonemal heavy chain 14	7.80903e-24	4.0547	3.6685e-22
1353	IFITM1	interferon induced transmembrane protein 1	4.48566e-36	3.04734	3.50773e-34
1354	NAP1L3	nucleosome assembly protein 1 like 3	0.00419901	2.36945	0.0209037
1355	CCDC30	coiled-coil domain containing 30	0.0011858	2.83259	0.00729945
1356	PCLO	piccolo presynaptic cytomatrix protein	0.000876722	3.05887	0.00560301
1357	C5orf38	chromosome 5 open reading frame 38	0.0016295	2.63245	0.0094729
1358	TPCN1	two pore segment channel 1	0.00142363	1.55953	0.00846647
1359	AKR1C1	aldo-keto reductase family 1 member C1	9.08807e-12	4.10947	2.04685e-10
1360	GCNT1	glucosaminyl (N-acetyl) transferase 1	0.00030044	1.5576	0.00220685
1361	TMSB4XP8	TMSB4X pseudogene 8	2.88493e-35	2.4795	2.20129e-33
1362	SPRY4	sprouty RTK signaling antagonist 4	0.0101325	1.51395	0.0434643
1363	THSD4	thrombospondin type 1 domain containing 4	7.39197e-05	3.08227	0.000640061
1364	DNER	delta/notch like EGF repeat containing	3.50611e-32	4.71736	2.41213e-30
1365	COL4A5	collagen type IV alpha 5 chain	5.95869e-47	4.6074	7.21345e-45
1366	NANOS1	nanos C2HC-type zinc finger 1	2.23157e-05	2.42867	0.000215126
1367	S100A13	S100 calcium binding protein A13	1.42837e-36	2.74377	1.14542e-34
1368	MMP23B	matrix metallopeptidase 23B	0.00998224	2.20315	0.0429957
1369	FAT4	FAT atypical cadherin 4	1.09819e-27	4.42015	6.2001e-26
1370	SRGAP3	SLIT-ROBO Rho GTPase activating protein 3	1.54224e-14	3.57266	4.29575e-13
1371	CD55	CD55 molecule (Cromer blood group)	0.000297687	3.29825	0.00218918
1372	LAMA2	laminin subunit alpha 2	1.01886e-29	2.88388	6.35023e-28
1373	DAPK1	death associated protein kinase 1	1.47686e-25	4.24836	7.58928e-24
1374	ADA	adenosine deaminase	5.14831e-21	3.51418	2.10445e-19
1375	TMEM26	transmembrane protein 26	0.000226961	2.69829	0.00171928
1376	KIAA1671	KIAA1671	1.97744e-08	2.52999	3.06224e-07
1377	SVIL	supervillin	1.04253e-32	1.99774	7.25165e-31
1378	COL4A6	collagen type IV alpha 6 chain	2.05003e-06	3.3956	2.37005e-05
1379	MFAP5	microfibril associated protein 5	7.89117e-126	5.89237	9.93499e-122
1380	PDCD1LG2	programmed cell death 1 ligand 2	0.00263027	2.45245	0.0141699
1381	CHSY3	chondroitin sulfate synthase 3	9.79819e-06	3.32394	0.00010153
1382	TPM2	tropomyosin 2	1.88282e-61	4.31528	4.01775e-59
1383	SELENOM	selenoprotein M	3.41916e-28	2.94335	1.93906e-26
1384	GRK5	G protein-coupled receptor kinase 5	0.00402574	1.97721	0.0201367
1385	KIAA0753	KIAA0753	0.0119191	1.56997	0.0492168
1386	NOS1AP	nitric oxide synthase 1 adaptor protein	0.00216786	2.13653	0.012066
1387	C1orf53	chromosome 1 open reading frame 53	1.40288e-07	2.64906	1.9303e-06
1388	LINC00632	long intergenic non-protein coding RNA 632	5.80848e-05	2.71666	0.000512465
1389	NHSL2	NHS like 2	1.85062e-09	3.71584	3.19168e-08
1390	FAM155A	family with sequence similarity 155 member A	7.77618e-10	3.76607	1.3986e-08
1391	PSMB10	proteasome 20S subunit beta 10	1.14207e-06	1.88088	1.38123e-05
1392	CFI	complement factor I	1.74045e-27	4.50576	9.7388e-26
1393	DENND6B	DENN domain containing 6B	0.00743614	2.23451	0.0338226
1394	DPF3	double PHD fingers 3	0.000822623	2.05713	0.00529761
1395	NYNRIN	NYN domain and retroviral integrase containing	0.000236275	2.91138	0.00178447
1396	DOK6	docking protein 6	8.86514e-05	3.15214	0.000754136
1397	DENND1B	DENN domain containing 1B	1.546e-16	4.22881	4.87824e-15
1398	TRIM59	tripartite motif containing 59	7.30045e-05	2.65389	0.000633007
1399	LCAT	lecithin-cholesterol acyltransferase	0.00151919	2.12869	0.00895437
1400	RCN1P2	reticulocalbin 1 pseudogene 2	6.8569e-10	2.69785	1.24035e-08
1401	ARHGEF28	Rho guanine nucleotide exchange factor 28	3.01813e-10	3.56656	5.75731e-09
1402	ANXA2P3	annexin A2 pseudogene 3	0.00134191	1.57224	0.00804888
1403	SP9	Sp9 transcription factor	1.86214e-18	4.09614	6.66031e-17
1404	TENM3	teneurin transmembrane protein 3	4.97474e-70	4.66325	1.49124e-67
1405	TMSB4XP4	TMSB4X pseudogene 4	1.64688e-21	2.71542	6.98121e-20
1406	LINC01133	long intergenic non-protein coding RNA 1133	0.00278324	3.05183	0.0148227
1407	SFTA1P	surfactant associated 1, lncRNA	3.0046e-27	4.37144	1.66643e-25
1408	MIAT	myocardial infarction associated transcript	6.61332e-10	3.04503	1.19974e-08
1409	HSBP1L1	heat shock factor binding protein 1 like 1	1.98289e-06	2.59056	2.30301e-05
1410	HCG11	HLA complex group 11	0.00812752	2.50486	0.0363759
1411	XIST	X chromosome inactivation center	1.30773e-14	4.19454	3.66689e-13
1412	RPL10P6	ribosomal protein L10 pseudogene 6	9.88305e-14	1.61061	2.54975e-12
1413	FEZF1_AS1	NA	1.74501e-69	4.5728	5.10924e-67
1414	APCDD1L_AS1	NA	0.00720314	2.6067	0.0329294
1415	DLX6_AS1	NA	0.000100876	3.3081	0.000848385
1416	PFN1P1	profilin 1 pseudogene 1	9.75243e-12	1.91242	2.18475e-10
1417	TWIST2	twist family bHLH transcription factor 2	1.61995e-17	4.00209	5.42425e-16
1418	RPL10P9	ribosomal protein L10 pseudogene 9	4.24134e-32	2.23841	2.90209e-30
1419	SIX3_AS1	NA	1.73638e-09	3.19538	3.00703e-08
1420	TMSB4XP1	TMSB4X pseudogene 1	4.82144e-13	2.63588	1.17868e-11
1421	H2AFJ	H2A.J histone	1.45429e-25	3.04622	7.50388e-24
1422	SEMA6A_AS1	NA	0.0100326	2.24198	0.0431535
1423	C5orf17	chromosome 5 putative open reading frame 17	6.37138e-11	3.72766	1.30857e-09
1424	MTND6P4	MT-ND6 pseudogene 4	5.77692e-22	2.8349	2.5254e-20
1425	GAPDHP35	glyceraldehyde 3 phosphate dehydrogenase pseudogene 35	0.000136837	2.06976	0.00110506
1426	ZFPM2_AS1	NA	4.06039e-08	1.7614	6.04974e-07
1427	RASGRF2_AS1	NA	0.000359724	3.04194	0.002585
1428	LINC01833	long intergenic non-protein coding RNA 1833	5.55808e-22	4.00053	2.44084e-20
1429	LOXL1_AS1	NA	6.26893e-16	4.22249	1.8927e-14
1430	UBBP4	ubiquitin B pseudogene 4	2.97922e-16	3.02381	9.19324e-15
1431	NOTCH2NL	notch 2 N-terminal like A	0.00191557	2.09437	0.010844
1432	BAHCC1	BAH domain and coiled-coil containing 1	0.00192639	2.10028	0.0108857
1433	NBPF19	NBPF member 19	7.38989e-11	1.86449	1.50792e-09
1434	ZNF229	zinc finger protein 229	0.00606731	2.83694	0.0285667
1435	JAKMIP2_AS1	NA	5.0592e-20	4.29655	1.97199e-18
1436	FRG1CP	FSHD region gene 1 family member C, pseudogene	5.0637e-05	2.81814	0.000453006

### Sheet: Table S2
Supplementary Table 3: Up-regulated Genes identified in our study
Significant up-regulated genes identified in our study (p.adj value <0.05, Fold change >= +1.5)
Sr.	Gene Symbol	Gene Description	P-Value	log2FoldChange	P-Adjusted Value
1	CFH	complement factor H	6.08974e-73	5.19043	2.12972e-70
2	STPG1	sperm tail PG-rich repeat containing 1	0.012038	2.12181	0.0495612
3	ENPP4	ectonucleotide pyrophosphatase/phosphodiesterase 4	3.98535e-25	4.55408	1.99109e-23
4	HECW1	HECT, C2 and WW domain containing E3 ubiquitin protein ligase 1	0.00332441	2.65523	0.0171886
5	MCUB	mitochondrial calcium uniporter dominant negative subunit beta	6.35718e-21	2.59646	2.58183e-19
6	THSD7A	thrombospondin type 1 domain containing 7A	0.00019621	3.37328	0.00151458
7	PRKAR2B	protein kinase cAMP-dependent type II regulatory subunit beta	3.47148e-06	2.53547	3.87808e-05
8	DLX6	distal-less homeobox 6	6.30873e-33	4.49296	4.41261e-31
9	PNPLA4	patatin like phospholipase domain containing 4	1.11086e-15	3.46459	3.29852e-14
10	MGST1	microsomal glutathione S-transferase 1	8.28299e-95	5.40834	9.48026e-92
11	HIVEP2	HIVEP zinc finger 2	2.52512e-05	2.50715	0.000240661
12	MVP	major vault protein	6.52125e-09	1.92241	1.06213e-07
13	CCDC88C	coiled-coil domain containing 88C	0.000308666	2.91313	0.00225937
14	HGF	SOS Ras/Rac guanine nucleotide exchange factor 1	1.63982e-05	3.32509	0.000162774
15	SERPINB1	serpin family B member 1	1.34126e-06	3.35262	1.59758e-05
16	CPS1	cytochrome P450 family 21 subfamily A member 2	0.00095702	1.6189	0.00604523
17	TNFRSF1B	TNF receptor superfamily member 1B	3.17745e-08	2.84308	4.80241e-07
18	ANK1	ankyrin 1	0.00186202	2.96065	0.010598
19	CDH10	cadherin 10	3.45596e-10	4.03204	6.54293e-09
20	MYO16	myosin XVI	0.00264727	1.86078	0.0142467
21	CAPG	non-SMC condensin I complex subunit G	4.77284e-11	2.81802	9.94868e-10
22	ZIC2	Zic family member 2	2.44753e-41	4.52696	2.42633e-39
23	DSG2	desmoglein 2	9.94056e-09	3.84787	1.59836e-07
24	SCML1	Scm polycomb group protein like 1	2.43065e-06	3.56556	2.78199e-05
25	KITLG	KIT ligand	2.87979e-05	3.5065	0.000270369
26	ADAMTS6	ADAM metallopeptidase with thrombospondin type 1 motif 6	1.90063e-09	3.38845	3.27345e-08
27	LTBP1	latent transforming growth factor beta binding protein 1	1.93581e-49	4.50175	2.59275e-47
28	SLC4A8	solute carrier family 4 member 8	1.02141e-17	4.10143	3.49445e-16
29	CYFIP2	cytoplasmic FMR1 interacting protein 2	0.00125294	2.13141	0.00762056
30	GUCY1B3	guanylate cyclase 1 soluble subunit beta 1	0.000696341	1.66693	0.00459366
31	CDH3	cadherin 15	0.00011962	3.11119	0.00098561
32	SPA17	sperm autoantigenic protein 17	0.000178894	2.03538	0.00139719
33	CNN2	calponin 2	1.60545e-05	1.51838	0.000159531
34	FAR2	fatty acyl-CoA reductase 2	0.000259436	1.79695	0.00193961
35	GSTO2	glutathione S-transferase omega 2	0.0119301	2.19296	0.0492458
36	NGEF	neuronal guanine nucleotide exchange factor	1.26058e-21	4.03983	5.37992e-20
37	PHKA1	phosphorylase kinase regulatory subunit alpha 1	0.00400681	2.71012	0.0200579
38	SYT1	synaptotagmin 1	1.39393e-103	5.45811	2.92493e-100
39	MAST4	microtubule associated serine/threonine kinase family member 4	0.00187117	2.72302	0.0106405
40	RORA	RAR related orphan receptor A	2.00081e-16	3.42958	6.25066e-15
41	LMCD1	LIM and cysteine rich domains 1	8.77229e-07	1.87013	1.08278e-05
42	SREBF1	sterol regulatory element binding transcription factor 1	3.71947e-27	3.29996	2.04983e-25
43	EVC	EvC ciliary complex subunit 1	0.000316866	2.02885	0.002314
44	ALPK1	alpha kinase 1	0.00532859	2.07149	0.0256449
45	NOTCH3	notch receptor 3	5.07384e-21	2.53159	2.08077e-19
46	SEMA3C	semaphorin 3C	3.52707e-11	3.65444	7.46317e-10
47	CELSR1	cadherin EGF LAG seven-pass G-type receptor 1	4.33696e-10	3.47973	8.04159e-09
48	GPC4	glypican 4	3.27501e-12	1.57484	7.55172e-11
49	SYNJ2	synaptojanin 2	1.62416e-14	1.6981	4.51394e-13
50	RUNX1T1	RUNX1 partner transcriptional co-repressor 1	2.30914e-18	4.04273	8.18931e-17
51	LXN	latexin	1.9398e-14	4.23293	5.33233e-13
52	CARMIL1	capping protein regulator and myosin 1 linker 1	0.00284902	2.7794	0.0151347
53	MOXD1	monooxygenase DBH like 1	6.97707e-51	5.00856	9.76014e-49
54	SESN1	sestrin 1	1.33791e-06	2.57811	1.5951e-05
55	MAGI3	membrane associated guanylate kinase, WW and PDZ domain containing 3	0.000735376	1.93616	0.00481455
56	CADPS2	calcium dependent secretion activator 2	2.94967e-09	1.92866	4.98475e-08
57	C1QTNF3	C1q and TNF related 3	3.56701e-05	2.68582	0.00032852
58	DLG3	membrane palmitoylated protein 3	0.00144991	3.02219	0.00861053
59	SERTAD4	SERTA domain containing 4	0.00962665	1.66797	0.0417497
60	TRAF5	TNF receptor associated factor 5	0.000520638	1.58579	0.00356887
61	SEMA5B	semaphorin 5B	0.0108189	1.69376	0.0457239
62	B4GALT1	beta-1,4-galactosyltransferase 1	5.9753e-08	1.98431	8.70706e-07
63	PPEF1	protein phosphatase with EF-hand domain 1	0.000261228	2.87131	0.00195184
64	NOX4	NADPH oxidase 4	1.7477e-10	3.76153	3.43268e-09
65	PTHLH	parathyroid hormone like hormone	1.80591e-12	3.98058	4.23398e-11
66	TFAP2C	transcription factor AP-2 gamma	2.95176e-06	1.92928	3.33896e-05
67	SLC15A1	solute carrier family 15 member 1	0.0119885	2.23603	0.0494222
68	DOCK9	dedicator of cytokinesis 9	5.70067e-06	2.10887	6.12907e-05
69	ARHGAP28	Rho GTPase activating protein 28	0.000110439	3.29179	0.00091899
70	CCDC80	coiled-coil domain containing 80	1.18696e-29	2.17996	7.32542e-28
71	TBX15	T-box transcription factor 15	3.50744e-08	3.15063	5.27583e-07
72	JAK2	Janus kinase 2	0.000265232	1.76509	0.00197707
73	NRP1	neuropilin 1	8.07439e-56	3.25319	1.45224e-53
74	H2AFY2	macroH2A.2 histone	0.00119423	2.97346	0.00732362
75	GRK3	G protein-coupled receptor kinase 3	1.24634e-06	3.14936	1.493e-05
76	TIMP3	TIMP metallopeptidase inhibitor 3	6.39065e-22	1.57528	2.78402e-20
77	APOL1	apolipoprotein L1	0.0005189	3.08976	0.00356213
78	GALNT16	polypeptide N-acetylgalactosaminyltransferase 17	7.91194e-05	3.07045	0.000679941
79	REC8	REC8 meiotic recombination protein	5.40091e-11	3.01295	1.12148e-09
80	NFATC4	nuclear factor of activated T cells 4	1.21475e-10	3.54608	2.41607e-09
81	CD40	CD40 molecule	0.000115635	3.35723	0.000957166
82	MYL9	myosin light chain 9	7.2685e-66	4.57424	1.98936e-63
83	JAG1	jagged canonical Notch ligand 1	2.84338e-06	1.65701	3.22506e-05
84	MYL12A	myosin light chain 12A	1.19342e-47	2.02903	1.56512e-45
85	SMAD7	SMAD family member 7	0.00022071	2.79796	0.00168001
86	MXRA5	matrix remodeling associated 5	0.00673152	1.91763	0.0311351
87	TBL1X	transducin beta like 1 X-linked	2.85249e-10	1.9771	5.45787e-09
88	KCND1	potassium voltage-gated channel subfamily D member 1	0.0110415	2.47586	0.0464191
89	KLF8	Kruppel like factor 8	0.00381738	2.70015	0.0192166
90	ZNF423	zinc finger protein 423	1.04729e-09	3.65983	1.86234e-08
91	CPPED1	calcineurin like phosphoesterase domain containing 1	0.000403695	3.12242	0.00286068
92	ZDHHC2	zinc finger DHHC-type palmitoyltransferase 2	5.66135e-08	1.7588	8.2976e-07
93	CA2	carbonic anhydrase 2	0.00366996	2.97749	0.018586
94	CALB1	calbindin 1	7.81628e-25	4.66727	3.84402e-23
95	ZC2HC1A	zinc finger C2HC-type containing 1A	2.76701e-10	2.34178	5.30239e-09
96	IL7	interleukin 7	2.58501e-05	3.34116	0.00024581
97	SPAG1	sperm associated antigen 1	5.18834e-06	2.37868	5.62629e-05
98	TUSC3	tumor suppressor candidate 3	8.55466e-99	5.34802	1.34629e-95
99	KCNN4	potassium calcium-activated channel subfamily N member 4	0.00416164	1.65607	0.0207264
100	FCGRT	Fc fragment of IgG receptor and transporter	1.74599e-16	1.53242	5.4955e-15
101	OLFM2	olfactomedin 2	3.39354e-15	1.58545	9.86712e-14
102	ISYNA1	inositol-3-phosphate synthase 1	3.73451e-05	1.71534	0.000342195
103	TMEM59L	transmembrane protein 59 like	0.000201995	2.54411	0.00155277
104	TFPI2	tissue factor pathway inhibitor 2	6.81107e-27	2.48671	3.66459e-25
105	CAV2	caveolin 2	1.51502e-95	5.33617	1.90741e-92
106	CPVL	carboxypeptidase vitellogenic like	0.00164199	3.10113	0.00953538
107	CHN2	myelin protein zero	2.6635e-05	3.02401	0.000252511
108	SERPINE1	serpin family E member 1	1.57717e-13	2.06804	4.04412e-12
109	SFRP4	secreted frizzled related protein 4	8.97168e-16	2.31196	2.68937e-14
110	OGN	osteoglycin	4.28619e-43	4.25494	4.45976e-41
111	ASPN	asporin	5.9247e-49	4.20417	7.85178e-47
112	ECM2	extracellular matrix protein 2	1.681e-05	2.5251	0.000166382
113	SHB	SH2 domain containing adaptor protein B	6.96313e-05	2.86354	0.000606265
114	PDLIM1	PDZ and LIM domain 1	1.52257e-17	4.15932	5.11177e-16
115	DNMBP	dynamin binding protein	0.0014515	1.59696	0.00861363
116	UNC5B	unc-5 netrin receptor B	1.52347e-05	3.25949	0.000152469
117	ACTA2	actin alpha 2, smooth muscle	1.31379e-23	2.97371	6.10355e-22
118	MAP3K8	mitogen-activated protein kinase kinase kinase 8	0.00374128	1.99729	0.018894
119	DNAJC12	DnaJ heat shock protein family (Hsp40) member C12	2.76862e-08	3.33243	4.23021e-07
120	RAB34	RAB34, member RAS oncogene family	3.70993e-83	5.19662	2.12309e-80
121	MAPK10	mitogen-activated protein kinase 10	4.99784e-13	3.58462	1.21943e-11
122	CPE	carboxypeptidase E	2.18632e-11	3.90819	4.70526e-10
123	VWA5A	von Willebrand factor A domain containing 5A	0.000212725	3.26848	0.00162513
124	CPT1A	carnitine palmitoyltransferase 1A	0.000197422	1.62073	0.00152301
125	CEP126	centrosomal protein 126	0.00233989	2.92693	0.0128868
126	LIN7A	lin-7 homolog A, crumbs cell polarity complex component	1.18624e-08	3.31923	1.89048e-07
127	WNT5B	Wnt family member 5B	4.54556e-18	2.7927	1.57222e-16
128	ALDH2	aldehyde dehydrogenase 2 family member	8.43662e-09	1.99569	1.36526e-07
129	MGP	matrix Gla protein	1.06369e-05	2.20135	0.000109679
130	MAN1A1	mannosidase alpha class 1A member 1	1.16542e-35	4.54852	8.9467e-34
131	FAM65B	RHO family interacting cell polarization regulator 2	6.31813e-08	2.21326	9.19599e-07
132	CLIC5	chloride intracellular channel 5	4.43422e-32	4.66321	3.00144e-30
133	ENPP5	ectonucleotide pyrophosphatase/phosphodiesterase family member 5	9.1357e-21	4.50171	3.69834e-19
134	NME5	NME/NM23 family member 5	2.24868e-07	2.92555	3.03114e-06
135	LOX	lysyl oxidase	1.09985e-09	2.52067	1.94957e-08
136	RASGRF2	Ras protein specific guanine nucleotide releasing factor 2	2.75868e-23	3.9504	1.2584e-21
137	PDE4D	phosphodiesterase 4D	2.37647e-05	1.8595	0.000227527
138	ST8SIA4	ST8 alpha-N-acetyl-neuraminide alpha-2,8-sialyltransferase 4	0.00125396	2.09611	0.00762307
139	DPYSL3	dihydropyrimidinase like 3	1.79265e-31	1.62386	1.19415e-29
140	WNT5A	Wnt family member 5A	1.87031e-51	4.5304	2.64575e-49
141	C3orf14	chromosome 3 open reading frame 14	8.20039e-65	4.85022	2.107e-62
142	NEK11	NIMA related kinase 11	0.000458715	2.82004	0.0031978
143	PLSCR4	phospholipid scramblase 4	4.95043e-26	3.73004	2.60778e-24
144	PLCH1	phospholipase C eta 1	0.00358178	2.72218	0.0182274
145	TNNC1	troponin I3, cardiac type	4.74302e-10	3.79644	8.76867e-09
146	FOXP1	forkhead box P1	3.62306e-13	2.6051	9.01469e-12
147	STEAP3	STEAP3 metalloreductase	0.000116608	1.5127	0.00096395
148	PLCD4	phospholipase C delta 4	0.00586402	2.01131	0.0278281
149	IL1R1	interleukin 1 receptor type 1	2.97079e-47	4.4588	3.70319e-45
150	FHL2	four and a half LIM domains 2	5.42549e-25	3.90222	2.69988e-23
151	RHOU	ras homolog family member U	0.000248021	3.01378	0.00186758
152	OLFML3	olfactomedin like 3	9.69814e-05	2.34836	0.000818911
153	ST6GALNAC5	ST6 N-acetylgalactosaminide alpha-2,6-sialyltransferase 5	3.06553e-47	4.35297	3.78383e-45
154	ADGRL2	adhesion G protein-coupled receptor L2	3.58939e-16	4.1305	1.0942e-14
155	MFAP2	microfibril associated protein 2	4.9174e-47	2.7565	6.01068e-45
156	CTBS	chitobiase	2.70888e-05	1.62693	0.000256042
157	RGS4	regulator of G protein signaling 4	5.60317e-06	3.7663	6.04298e-05
158	GBP3	atlastin GTPase 1	1.50547e-05	2.97951	0.000150787
159	GBP1	guanylate binding protein 1	0.000758992	1.93243	0.00494346
160	CCDC181	coiled-coil domain containing 181	0.000120031	2.98946	0.000986944
161	F3	coagulation factor III, tissue factor	0.000384848	1.91183	0.00274654
162	C1orf54	chromosome 1 open reading frame 54	6.1112e-14	2.0424	1.62321e-12
163	PLAGL1	PLAG1 like zinc finger 1	7.38958e-07	3.43955	9.23881e-06
164	AKAP7	A-kinase anchoring protein 7	6.79058e-11	2.14169	1.3924e-09
165	PCDH17	protocadherin 17	1.34167e-16	4.27914	4.24413e-15
166	BBOF1	basal body orientation factor 1	0.0092488	1.59248	0.0403853
167	LTBP2	latent transforming growth factor beta binding protein 3	2.40649e-06	2.12292	2.75684e-05
168	TGFB3	transforming growth factor beta 3	6.22511e-05	2.27228	0.000546542
169	CNRIP1	cannabinoid receptor interacting protein 1	5.03323e-07	3.61604	6.42682e-06
170	PLXDC2	plexin domain containing 2	2.26862e-09	1.66575	3.88069e-08
171	ENOX1	ecto-NOX disulfide-thiol exchanger 1	0.000165415	2.09215	0.00130455
172	TGFBI	transforming growth factor beta induced	1.899e-14	3.88331	5.23161e-13
173	NPY	neuropeptide Y	2.16403e-11	4.06893	4.66526e-10
174	BICC1	BicC family RNA binding protein 1	3.4969e-29	4.0757	2.1065e-27
175	MMP19	matrix metallopeptidase 19	0.00599808	2.39336	0.0283043
176	SDC4	syndecan 4	8.51383e-08	2.81457	1.21255e-06
177	PTGIS	prostaglandin I2 synthase	6.1653e-11	3.68499	1.27039e-09
178	BCAS4	breast carcinoma amplified sequence 4	1.25802e-07	1.72482	1.7501e-06
179	KCNK15	potassium two pore domain channel subfamily K member 15	0.000407978	2.92231	0.00288241
180	HIF3A	hypoxia inducible factor 3 subunit alpha	0.00680582	2.53756	0.0313866
181	COL21A1	collagen type XXI alpha 1 chain	8.36893e-07	3.71645	1.03502e-05
182	EREG	epiregulin	7.21622e-05	3.18961	0.000626999
183	CLYBL	citramalyl-CoA lyase	0.00286962	2.18131	0.0152184
184	TMTC4	transmembrane O-mannosyltransferase targeting cadherins 4	7.56957e-05	2.06059	0.000653641
185	EFNB2	ephrin B2	1.18319e-12	1.568	2.82129e-11
186	IRF1	interferon regulatory factor 1	0.000165478	1.54724	0.00130455
187	SOX9	SRY-box transcription factor 9	1.38582e-18	3.91912	5.02809e-17
188	CD70	CD70 molecule	0.00174166	3.0812	0.0100171
189	GRPR	gastrin releasing peptide receptor	0.000221962	3.06203	0.00168637
190	GLIS2	GLIS family zinc finger 2	0.000277287	1.64979	0.00205597
191	SIX1	SIX homeobox 1	1.23914e-05	2.05086	0.000126428
192	OMD	osteomodulin	1.15514e-45	4.5325	1.33424e-43
193	KLF2	Kruppel like factor 2	0.000696985	1.69162	0.00459366
194	SRD5A3	steroid 5 alpha-reductase 3	0.000888436	1.77801	0.00566924
195	KDR	kinase insert domain receptor	5.5641e-22	4.44274	2.44084e-20
196	FLNC	filamin C	1.27336e-14	3.61622	3.57849e-13
197	LRRC17	leucine rich repeat containing 17	6.53639e-06	2.08615	6.96809e-05
198	FEZF1	FEZ family zinc finger 1	2.90778e-92	5.2824	2.81608e-89
199	MYO1B	myosin IB	1.25096e-30	4.29335	8.11836e-29
200	ISLR	immunoglobulin superfamily containing leucine rich repeat	8.45213e-08	3.70735	1.20512e-06
201	LOXL1	lysyl oxidase like 1	4.62062e-56	4.16979	8.43095e-54
202	AJUBA	ajuba LIM protein	0.000609778	1.98781	0.00409446
203	CDO1	cysteine dioxygenase type 1	2.99547e-33	4.43638	2.11871e-31
204	ERMARD	ER membrane associated RNA degradation	0.00244486	1.66348	0.0133713
205	CNN1	calponin 1	5.20073e-06	3.58783	5.63487e-05
206	SNX9	sorting nexin 9	9.69406e-21	2.33256	3.9118e-19
207	STK33	serine/threonine kinase 33	1.1811e-33	4.32229	8.49717e-32
208	ASS1	argininosuccinate synthase 1	1.27462e-21	4.32603	5.42142e-20
209	EDA2R	ectodysplasin A2 receptor	2.67223e-07	3.55658	3.57908e-06
210	GSE1	Gse1 coiled-coil protein	2.30946e-13	2.576	5.82686e-12
211	NFATC1	nuclear factor of activated T cells 1	0.000697054	2.53917	0.00459366
212	RFTN1	raftlin, lipid raft linker 1	3.4681e-12	3.36203	7.96778e-11
213	PDLIM4	PDZ and LIM domain 4	1.53812e-71	5.1189	5.09603e-69
214	ANO1	anoctamin 1	1.8693e-20	4.1386	7.47126e-19
215	ENOSF1	enolase superfamily member 1	0.00369917	2.15838	0.0186964
216	TRIM22	tripartite motif containing 22	1.80489e-13	2.21531	4.59061e-12
217	SERPINF1	serpin family F member 1	3.43125e-99	5.35954	6.17136e-96
218	REEP2	receptor accessory protein 2	0.00259785	1.5117	0.0140313
219	WASF3	WASP family member 3	4.13932e-13	2.86251	1.02184e-11
220	TRPC4	transient receptor potential cation channel subfamily C member 4	8.01049e-05	3.35853	0.000687472
221	POSTN	periostin	2.0822e-26	4.8223	1.10611e-24
222	BEX1	brain expressed X-linked 2	1.0108e-10	3.30759	2.03616e-09
223	EPHB2	EPH receptor B2	1.56903e-25	4.37905	8.03011e-24
224	LRRIQ1	leucine rich repeats and IQ motif containing 1	0.0064212	2.81198	0.0299418
225	NGF	nerve growth factor	0.00710293	2.98136	0.032554
226	GRHL1	grainyhead like transcription factor 1	0.00625966	2.33332	0.0293516
227	RERG	RAS like estrogen regulated growth inhibitor	9.99697e-06	3.26396	0.00010342
228	TES	testin LIM domain protein	7.18704e-08	3.5039	1.03293e-06
229	MDFIC	MyoD family inhibitor domain containing	1.51239e-09	2.13072	2.62996e-08
230	PRR5L	proline rich 5 like	6.04951e-06	3.09499	6.48199e-05
231	KRT7	keratin 7	7.2464e-05	2.91627	0.000629188
232	RAB11FIP5	RAB11 family interacting protein 5	0.00141542	2.76765	0.00842561
233	FAM129A	niban apoptosis regulator 1	0.00397437	2.18847	0.0199273
234	ARHGEF4	Rho guanine nucleotide exchange factor 4	2.64346e-08	3.63478	4.04881e-07
235	USP44	ubiquitin specific peptidase 44	0.0100876	2.86185	0.0433067
236	FLNB	filamin B	2.28512e-06	1.73412	2.62497e-05
237	IL11RA	interleukin 11 receptor subunit alpha	7.57466e-07	3.29546	9.44208e-06
238	IER3	immediate early response 3	0.000227692	2.88768	0.00172378
239	PI15	peptidase inhibitor 15	0.00562728	2.54158	0.0268463
240	SULF1	sulfatase 1	2.32293e-12	4.13452	5.40585e-11
241	DDX60	DExD/H-box helicase 60	0.00473123	1.53979	0.0232137
242	C11orf70	cilia and flagella associated protein 300	0.00116207	3.07008	0.00717528
243	SQRDL	sulfide quinone oxidoreductase	0.00069191	2.8476	0.00457759
244	UACA	uveal autoantigen with coiled-coil domains and ankyrin repeats	2.81001e-44	2.51452	3.07635e-42
245	STRA6	signaling receptor and transporter of retinol STRA6	1.7993e-56	4.97166	3.38107e-54
246	BCAR3	BCAR3 adaptor protein, NSP family member	0.00106311	1.94906	0.00663586
247	TTLL7	tubulin tyrosine ligase like 7	5.05291e-07	1.61015	6.44541e-06
248	FNBP1L	formin binding protein 1 like	7.40064e-25	2.04815	3.65389e-23
249	ARHGAP29	Rho GTPase activating protein 29	7.23124e-55	3.33391	1.19791e-52
250	SIX3	SIX homeobox 3	2.33451e-68	4.77665	6.53145e-66
251	CHRNA1	cholinergic receptor nicotinic alpha 1 subunit	6.74545e-10	3.41529	1.22194e-08
252	ARHGAP24	Rho GTPase activating protein 24	2.49445e-07	1.9668	3.3481e-06
253	PCDH10	protocadherin 10	1.34263e-17	4.08808	4.53183e-16
254	BMPR1B	bone morphogenetic protein receptor type 1B	4.5486e-14	3.98613	1.21586e-12
255	MMRN1	multimerin 1	0.00570888	2.86141	0.0272047
256	PRDM5	PR/SET domain 5	0.000126536	3.15079	0.00102912
257	CDKL2	cyclin dependent kinase like 2	0.0121152	2.71282	0.0498302
258	SHROOM3	shroom family member 3	8.13948e-06	1.59892	8.56107e-05
259	EGF	epidermal growth factor	0.000131882	3.26576	0.00106846
260	FBN2	fibrillin 2	3.90162e-115	5.6827	1.63738e-111
261	SLCO1C1	solute carrier organic anion transporter family member 1C1	0.00934531	2.71333	0.040726
262	PRICKLE1	prickle planar cell polarity protein 1	3.99192e-07	2.21847	5.21351e-06
263	PIANP	PILR alpha associated neural protein	0.0069268	1.95101	0.0318395
264	AMIGO2	adhesion molecule with Ig like domain 2	8.98227e-54	4.69328	1.41359e-51
265	PPFIA2	PTPRF interacting protein alpha 2	3.44551e-08	3.68212	5.18888e-07
266	LRIG3	leucine rich repeats and immunoglobulin like domains 3	3.15115e-05	2.96308	0.000294091
267	LUM	lumican	4.52103e-64	5.22029	1.07396e-61
268	SLC46A3	solute carrier family 46 member 3	0.00597754	2.67278	0.0282285
269	LPAR6	lysophosphatidic acid receptor 6	3.66351e-09	2.57057	6.14162e-08
270	ZIC5	Zic family member 5	2.21681e-18	4.14436	7.88407e-17
271	CDH24	cadherin 24	0.0111087	1.76346	0.0466506
272	RTN1	reticulon 1	4.0027e-06	3.62436	4.40893e-05
273	FBLN5	fibulin 5	5.59995e-09	2.25008	9.1921e-08
274	C14orf79	clathrin binding box of aftiphilin containing 1	0.0109458	2.07926	0.0461975
275	ZFHX3	zinc finger homeobox 3	1.53946e-29	2.75358	9.45451e-28
276	GAREM1	GRB2 associated regulator of MAPK1 subtype 1	0.00172824	1.53455	0.0099627
277	PMAIP1	phorbol-12-myristate-13-acetate-induced protein 1	9.75248e-08	3.75728	1.37496e-06
278	CACNA1A	calcium voltage-gated channel subunit alpha1 A	0.000150999	2.0201	0.00120245
279	COL6A2	collagen type VI alpha 2 chain	4.89625e-78	4.88205	2.20156e-75
280	ADAMTS10	ADAM metallopeptidase with thrombospondin type 1 motif 10	8.19589e-06	2.98587	8.61321e-05
281	PRDM16	PR/SET domain 16	9.68236e-13	3.80601	2.32192e-11
282	EPHA2	EPH receptor A2	3.01112e-08	3.28029	4.57851e-07
283	EVA1B	eva-1 homolog B	3.4655e-10	2.12745	6.55114e-09
284	AZIN2	antizyme inhibitor 2	0.0116468	1.92125	0.0484098
285	GPR161	G protein-coupled receptor 161	3.12896e-10	2.7854	5.9507e-09
286	RGS5	regulator of G protein signaling 5	0.000359392	2.3705	0.00258409
287	CRABP2	cellular retinoic acid binding protein 2	1.35319e-12	4.07145	3.2084e-11
288	XPR1	xenotropic and polytropic retrovirus receptor 1	6.83258e-14	1.90502	1.8034e-12
289	HMCN1	hemicentin 1	0.00100932	3.02703	0.006341
290	SELENBP1	selenium binding protein 1	8.88138e-13	4.15004	2.13798e-11
291	PLEKHA6	pleckstrin homology domain containing A6	0.000683041	2.79056	0.0045332
292	GALM	galactose mutarotase	0.00845654	1.6969	0.0376743
293	AFF3	AF4/FMR2 family member 3	0.000320271	1.86725	0.0023348
294	GALNT13	polypeptide N-acetylgalactosaminyltransferase 15	8.45459e-05	3.33156	0.000722629
295	SCN1A	sodium voltage-gated channel alpha subunit 1	8.16054e-09	3.92897	1.32228e-07
296	FAM171B	family with sequence similarity 171 member B	4.31431e-64	4.56694	1.04456e-61
297	IQSEC1	IQ motif and Sec7 domain ArfGEF 1	0.00179189	1.79055	0.0102639
298	PTPRG	protein tyrosine phosphatase receptor type G	3.37865e-20	3.37272	1.32515e-18
299	IL17RD	interleukin 17 receptor D	2.36775e-23	3.69169	1.08796e-21
300	COL8A1	collagen type VIII alpha 1 chain	1.51119e-27	4.011	8.49371e-26
301	MYH15	myosin heavy chain 15	0.000646496	2.87959	0.00432946
302	SLIT2	slit guidance ligand 2	4.10444e-79	5.11417	2.067e-76
303	EPHA5	EPH receptor A5	7.72189e-06	3.49937	8.14226e-05
304	OCIAD2	OCIA domain containing 2	1.96492e-77	4.78066	8.53046e-75
305	SLC10A4	solute carrier family 10 member 4	0.000442904	2.32642	0.00310477
306	SNCA	synuclein alpha	4.43257e-19	4.24162	1.65107e-17
307	mar_011	NA	7.59944e-12	3.46662	1.71464e-10
308	CRHBP	corticotropin releasing hormone binding protein	1.92335e-10	4.11387	3.74266e-09
309	GTF2H2	general transcription factor IIH subunit 2	2.75175e-20	1.76784	1.09289e-18
310	TENM2	teneurin transmembrane protein 2	4.20998e-10	3.86735	7.85528e-09
311	TPBG	trophoblast glycoprotein	5.32398e-64	4.85972	1.24128e-61
312	SLC18B1	solute carrier family 18 member B1	0.00155704	2.27341	0.00913268
313	SLC2A12	solute carrier family 2 member 12	9.9249e-76	5.13706	4.03079e-73
314	AIG1	androgen induced 1	3.54136e-21	3.26986	1.47147e-19
315	EGFR	epidermal growth factor receptor	3.8273e-11	2.75028	8.05781e-10
316	CHST7	carbohydrate sulfotransferase 7	8.34121e-06	1.93396	8.75132e-05
317	DOCK5	dedicator of cytokinesis 5	2.01528e-15	3.92381	5.94202e-14
318	RGS20	regulator of G protein signaling 20	0.00364904	2.63085	0.0185132
319	NAPRT	nicotinate phosphoribosyltransferase	0.00147356	2.07128	0.0087304
320	PLIN2	perilipin 2	3.32536e-09	1.62321	5.58216e-08
321	PTGES	prostaglandin E synthase	4.5089e-18	4.32764	1.56599e-16
322	VAX1	ventral anterior homeobox 1	3.05944e-53	4.39257	4.69736e-51
323	LRRC27	leucine rich repeat containing 27	9.54e-05	2.8203	0.000806098
324	ITPRIP	inositol 1,4,5-trisphosphate receptor interacting protein	0.00169305	2.2368	0.00979121
325	TNKS1BP1	tankyrase 1 binding protein 1	2.36751e-05	1.95065	0.000226841
326	SERPING1	serpin family G member 1	1.68768e-07	3.49077	2.29708e-06
327	PAK1	protein kinase N1	9.72189e-11	3.0985	1.96466e-09
328	TAGLN	transgelin	3.64083e-45	4.43115	4.12955e-43
329	HMGA2	high mobility group AT-hook 2	1.67839e-07	1.73082	2.2869e-06
330	CTF1	cardiotrophin 1	0.00109553	2.68159	0.00681461
331	VEGFC	vascular endothelial growth factor C	5.98027e-05	3.37878	0.000526515
332	DLG2	membrane palmitoylated protein 2	0.000455984	2.66336	0.00318052
333	SLC7A11	solute carrier family 7 member 11	0.00012383	1.74555	0.00101235
334	CACNA1C	calcium voltage-gated channel subunit alpha1 C	1.79706e-09	3.44864	3.10356e-08
335	ANK3	ankyrin 3	9.88969e-52	4.46895	1.44781e-49
336	MIPOL1	mirror-image polydactyly 1	0.00348967	2.89519	0.0178359
337	ADAMTS12	ADAM metallopeptidase with thrombospondin type 1 motif 12	9.06396e-10	3.92718	1.61866e-08
338	TEX9	testis expressed 9	0.000212139	1.5881	0.00162262
339	NR3C2	nuclear receptor subfamily 3 group C member 2	1.0239e-06	3.49592	1.25154e-05
340	DPYSL4	dihydropyrimidinase like 4	0.000126474	2.59132	0.00102912
341	CCDC122	coiled-coil domain containing 122	0.00246411	2.71421	0.0134591
342	ZNF385D	zinc finger protein 385D	1.2272e-36	4.69353	9.90416e-35
343	GABRA2	gamma-aminobutyric acid type A receptor subunit alpha2	0.000379424	2.57298	0.00271109
344	GFRA1	GDNF family receptor alpha 1	7.65885e-07	3.53923	9.52815e-06
345	SETBP1	SET binding protein 1	2.82034e-07	2.16754	3.75747e-06
346	FAM151B	family with sequence similarity 151 member B	0.00170864	2.30724	0.00987682
347	GUCY1A2	guanylate cyclase 1 soluble subunit alpha 2	3.55482e-15	2.94398	1.03123e-13
348	SPEF2	sperm flagellar 2	6.20374e-19	3.94774	2.28377e-17
349	SPARCL1	SPARC like 1	5.44665e-65	4.20627	1.45901e-62
350	GJA1	gap junction protein alpha 1	8.88648e-76	5.10513	3.72936e-73
351	WDR78	dynein axonemal intermediate chain 4	0.0108801	1.79049	0.0459512
352	HHEX	hematopoietically expressed homeobox	0.00974483	2.78539	0.0421606
353	DAB2	DAB adaptor protein 2	1.18968e-62	4.9039	2.58243e-60
354	PLA2R1	phospholipase A2 receptor 1	5.92143e-12	3.93462	1.34084e-10
355	NMRAL1	NmrA like redox sensor 1	0.00162973	2.35172	0.0094729
356	CMTM7	CKLF like MARVEL transmembrane domain containing 7	0.00636052	2.92055	0.0297249
357	PTPRD	protein tyrosine phosphatase receptor type D	4.73816e-05	2.82473	0.000424882
358	PID1	phosphotyrosine interaction domain containing 1	0.00695834	2.79351	0.0319728
359	ABI3BP	ABI family member 3 binding protein	4.08073e-07	2.84546	5.302e-06
360	ABCA5	ATP binding cassette subfamily A member 5	1.27081e-11	3.92402	2.80201e-10
361	APOOL	apolipoprotein O like	3.18849e-18	4.18719	1.12446e-16
362	DKK2	dickkopf WNT signaling pathway inhibitor 2	1.14081e-08	3.8047	1.82268e-07
363	GRIA1	glutamate ionotropic receptor AMPA type subunit 1	3.29234e-28	4.22407	1.87559e-26
364	RAB39B	RAB39B, member RAS oncogene family	0.00228627	3.10331	0.0126246
365	CLIC2	chloride intracellular channel 2	1.18453e-16	4.15289	3.79472e-15
366	KCNMA1	potassium calcium-activated channel subfamily M alpha 1	4.18099e-10	2.64942	7.82149e-09
367	ADAMTS3	ADAM metallopeptidase with thrombospondin type 1 motif 3	0.00764108	2.13601	0.0346001
368	CD109	CD109 molecule	7.27149e-05	2.46823	0.000630931
369	RAB11FIP1	RAB11 family interacting protein 1	1.60005e-05	3.31028	0.00015912
370	GLYATL2	glycine-N-acyltransferase like 2	0.00258026	2.98668	0.0139542
371	NRG1	neuregulin 1	0.000760175	3.18882	0.00494861
372	MYO1E	myosin IE	0.000698114	1.68454	0.00459453
373	CREB3L1	cAMP responsive element binding protein 3 like 1	7.98916e-05	2.87369	0.000686109
374	GRHL3	grainyhead like transcription factor 3	4.64127e-11	4.07822	9.69048e-10
375	PTPDC1	protein tyrosine phosphatase domain containing 1	9.41971e-05	2.99692	0.000798614
376	TMSB15A	thymosin beta 15B	7.3024e-06	3.62169	7.73232e-05
377	COLEC12	collectin subfamily member 12	1.17033e-06	3.35994	1.40999e-05
378	KCNB1	potassium voltage-gated channel subfamily B member 1	1.05099e-06	3.24256	1.28092e-05
379	DYNC1I1	dynein cytoplasmic 1 intermediate chain 1	0.00332627	1.61067	0.0171912
380	CACHD1	cache domain containing 1	0.00248147	2.8242	0.0135304
381	SPON2	spondin 2	1.08587e-06	2.01783	1.31833e-05
382	ZDHHC1	zinc finger DHHC-type containing 1	0.00339296	2.90174	0.0174214
383	U2AF1	U2 small nuclear RNA auxiliary factor 1	0.00940542	2.11376	0.0409596
384	MRNIP	MRN complex interacting protein	6.13687e-05	2.11237	0.000539548
385	ZNF382	zinc finger protein 382	0.00470388	2.16919	0.0230974
386	PLXDC1	plexin domain containing 1	2.9127e-70	5.02523	9.16774e-68
387	PRKAA2	protein kinase AMP-activated catalytic subunit alpha 2	1.92772e-08	3.75926	2.98891e-07
388	SYNC	syncoilin, intermediate filament protein	2.79507e-08	3.57799	4.26545e-07
389	KIAA1522	KIAA1522	1.41173e-05	2.57911	0.000142304
390	MXRA8	matrix remodeling associated 8	0.0121419	2.61877	0.0499194
391	ADGRL4	adhesion G protein-coupled receptor L4	5.30238e-19	4.5537	1.95768e-17
392	GBP2	guanylate binding protein 2	1.76263e-10	3.92651	3.45124e-09
393	BRINP3	BMP/retinoic acid inducible neural specific 3	9.07131e-09	3.84742	1.46046e-07
394	SNED1	sushi, nidogen and EGF like domains 1	1.64067e-05	3.29341	0.000162774
395	KIF26B	kinesin family member 26B	0.000181276	2.50909	0.00141142
396	ACTG2	actin gamma 2, smooth muscle	2.25597e-73	3.20593	8.11505e-71
397	VSNL1	visinin like 1	2.80027e-06	3.69355	3.18477e-05
398	CTSS	cathepsin S	0.000166976	2.16785	0.00131554
399	MSX1	msh homeobox 1	3.12911e-16	2.06456	9.63216e-15
400	S100A11	S100 calcium binding protein A11	8.23887e-117	5.66128	5.18637e-113
401	CLDN1	claudin 1	0.010394	2.12599	0.0444047
402	COL6A3	collagen type VI alpha 3 chain	4.5053e-05	3.31283	0.000406607
403	FBLN2	fibulin 2	0.00014292	3.23777	0.00114682
404	PPM1L	protein phosphatase, Mg2+/Mn2+ dependent 1L	0.000127763	2.9395	0.00103776
405	ICA1L	islet cell autoantigen 1 like	2.31078e-08	2.98063	3.56092e-07
406	DNALI1	dynein axonemal light intermediate chain 1	0.000210764	1.55803	0.00161308
407	SGMS2	sphingomyelin synthase 2	1.20558e-05	3.34568	0.000123547
408	NDST3	N-deacetylase and N-sulfotransferase 3	2.20262e-11	3.85568	4.7242e-10
409	MAP9	microtubule associated protein 9	6.93638e-25	3.9435	3.43815e-23
410	IL15	interleukin 15	0.000157086	3.04905	0.00124699
411	ADGRV1	adhesion G protein-coupled receptor V1	8.08082e-13	3.57602	1.95649e-11
412	CMBL	carboxymethylenebutenolidase homolog	3.64372e-07	1.73084	4.77858e-06
413	ERAP2	endoplasmic reticulum aminopeptidase 2	1.27229e-12	2.61142	3.02229e-11
414	EBF1	EBF transcription factor 1	0.000939058	2.14666	0.00594705
415	TMEM200A	transmembrane protein 200A	1.06288e-07	3.61748	1.49016e-06
416	HCN1	hyperpolarization activated cyclic nucleotide gated potassium channel 1	5.46642e-07	3.67339	6.93074e-06
417	KIAA1324L	endosome-lysosome associated apoptosis and autophagy regulator family member 2	0.00908473	2.71486	0.0397452
418	HEY1	hes related family bHLH transcription factor with YRPW motif 1	5.04839e-12	2.28177	1.14935e-10
419	FZD6	frizzled class receptor 6	1.93292e-16	4.19352	6.05361e-15
420	GEM	GTP binding protein overexpressed in skeletal muscle	1.17064e-05	2.277	0.000120215
421	DIRAS2	DIRAS family GTPase 2	0.00406868	2.19717	0.0203434
422	ABCA1	ATP binding cassette subfamily A member 1	9.28766e-07	2.93566	1.14162e-05
423	SVEP1	sushi, von Willebrand factor type A, EGF and pentraxin domain containing 1	2.56261e-06	2.80655	2.93036e-05
424	TMEM246	post-GPI attachment to proteins GalNAc transferase 4	1.80883e-08	3.38511	2.81151e-07
425	SLITRK5	SLIT and NTRK like family member 5	5.01411e-09	3.68212	8.2736e-08
426	LRFN5	leucine rich repeat and fibronectin type III domain containing 5	4.96867e-06	3.40117	5.40203e-05
427	39508	NA	3.96926e-06	3.0723	4.38359e-05
428	CACNB2	calcium voltage-gated channel auxiliary subunit beta 2	0.0010583	2.3368	0.00661238
429	SMCO4	single-pass membrane protein with coiled-coil domains 4	0.00509709	1.65991	0.0246912
430	HTRA1	HtrA serine peptidase 1	1.75964e-38	1.63324	1.52785e-36
431	ZMAT1	zinc finger matrin-type 1	1.54931e-05	3.31955	0.000154808
432	MFAP4	microfibril associated protein 4	3.4575e-75	4.97169	1.36031e-72
433	TVP23A	trans-golgi network vesicle protein 23 homolog A	0.00262843	2.44567	0.0141661
434	C16orf45	bMERB domain containing 1	9.85629e-12	3.73038	2.2041e-10
435	ANPEP	alanyl aminopeptidase, membrane	3.45094e-18	4.25087	1.20687e-16
436	STAT6	signal transducer and activator of transcription 6	3.05758e-12	3.64493	7.08931e-11
437	ISLR2	immunoglobulin superfamily containing leucine rich repeat 2	0.0104984	2.2679	0.0447445
438	PROSER3	proline and serine rich 3	0.00194541	1.87957	0.0109784
439	PPP1R14A	protein phosphatase 1 regulatory inhibitor subunit 14A	0.00905956	2.23187	0.0396724
440	IGFBP6	insulin like growth factor binding protein 6	1.27942e-07	1.92486	1.77399e-06
441	PNOC	prepronociceptin	1.19673e-06	3.67516	1.43767e-05
442	VASN	vasorin	1.13008e-10	3.46698	2.25479e-09
443	KIF5C	kinesin family member 5C	2.58287e-15	1.84392	7.54485e-14
444	ACOX2	acyl-CoA oxidase 2	0.000138206	2.47706	0.00111397
445	SDPR	caveolae associated protein 2	1.41453e-19	3.22358	5.39666e-18
446	COL3A1	collagen type III alpha 1 chain	1.6822e-108	5.45652	5.29473e-105
447	IL7R	interleukin 7 receptor	0.000744262	3.19661	0.0048621
448	LRP1B	LDL receptor related protein 1B	5.68834e-10	2.85107	1.04093e-08
449	FSTL5	follistatin like 5	9.50808e-06	2.8251	9.88494e-05
450	CPT1C	carnitine palmitoyltransferase 1C	0.000477038	2.44119	0.0033054
451	THBS3	thrombospondin 3	2.48461e-07	2.28344	3.33845e-06
452	B3GALNT1	beta-1,3-N-acetylgalactosaminyltransferase 1 (globoside blood group)	7.76306e-05	3.27909	0.000667602
453	CCDC8	coiled-coil domain containing 8	3.06288e-08	3.34842	4.64598e-07
454	ZFPM2	zinc finger protein, FOG family member 2	1.84332e-08	2.86671	2.86158e-07
455	CMTM8	CKLF like MARVEL transmembrane domain containing 8	0.00126653	2.8722	0.00768027
456	UBB	ubiquitin B	6.86362e-91	5.18738	6.17235e-88
457	ZNF804A	zinc finger protein 804A	6.70612e-05	3.258	0.00058632
458	NPAS2	neuronal PAS domain protein 2	1.12147e-09	2.6588	1.98026e-08
459	LONRF2	LON peptidase N-terminal domain and ring finger 2	0.000105618	2.7395	0.000882959
460	PFKFB3	6-phosphofructo-2-kinase/fructose-2,6-biphosphatase 3	7.70203e-05	1.87187	0.000663713
461	IRX2	iroquois homeobox 2	1.1558e-06	3.38905	1.3965e-05
462	PDGFD	platelet derived growth factor D	5.14951e-07	3.68828	6.56198e-06
463	PKIA	cAMP-dependent protein kinase inhibitor alpha	0.00867298	1.83266	0.0384211
464	INSR	insulin receptor	0.00541535	1.90844	0.025973
465	COL8A2	collagen type VIII alpha 2 chain	1.60587e-07	3.26033	2.19283e-06
466	SCG2	secretogranin II	1.31534e-38	2.47197	1.15001e-36
467	NEGR1	neuronal growth regulator 1	1.2944e-16	4.23578	4.11526e-15
468	SPTLC3	serine palmitoyltransferase long chain base subunit 3	2.07679e-07	3.67235	2.81754e-06
469	RCAN2	regulator of calcineurin 2	3.90248e-12	4.07571	8.91693e-11
470	SYNPO2	synaptopodin 2	0.00198591	2.78119	0.0111669
471	SLFN11	schlafen family member 11	1.53508e-12	3.98772	3.61922e-11
472	MRGPRF	MAS related GPR family member F	4.61104e-07	3.40874	5.91773e-06
473	BNC2	basonuclin 2	4.00084e-09	2.32303	6.67161e-08
474	TNFRSF10D	TNF receptor superfamily member 10d	5.83835e-06	3.55015	6.2664e-05
475	HAP1	huntingtin associated protein 1	0.000949364	2.51525	0.00600025
476	PLK3	polo like kinase 3	0.000455087	2.80383	0.00317602
477	CNTNAP2	contactin associated protein 2	0.000161572	3.22909	0.00127856
478	TRAM1L1	translocation associated membrane protein 1 like 1	0.00762071	2.8609	0.0345249
479	WDR49	WD repeat domain 49	0.00770176	2.51309	0.0348044
480	CD248	CD248 molecule	0.000108702	3.27188	0.000906334
481	CNIH2	cornichon family AMPA receptor auxiliary protein 4	0.0042593	1.89636	0.0211788
482	CHST2	carbohydrate sulfotransferase 2	6.0447e-06	1.78087	6.48199e-05
483	PCCA	propionyl-CoA carboxylase subunit alpha	0.00355843	1.53208	0.0181379
484	LRRN1	leucine rich repeats and calponin homology domain containing 4	0.0117444	2.63686	0.0487511
485	TUBB6	tubulin beta 6 class V	3.51814e-10	1.60344	6.64069e-09
486	RIMS2	regulating synaptic membrane exocytosis 2	0.00996923	2.593	0.0429635
487	B3GNT5	UDP-GlcNAc:betaGal beta-1,3-N-acetylglucosaminyltransferase 5	2.20698e-05	2.00573	0.000212918
488	BDNF	brain derived neurotrophic factor	0.00397228	2.10237	0.0199247
489	BOK	BCL2 family apoptosis regulator BOK	0.00122523	2.96272	0.00748456
490	BASP1	brain abundant membrane attached signal protein 1	7.05641e-11	3.65064	1.44456e-09
491	SOX11	SRY-box transcription factor 11	0.00231676	1.50845	0.0127762
492	C8orf4	transcriptional and immune response regulator	0.00126231	3.07015	0.00766643
493	LRRN4CL	LRRN4 C-terminal like	4.32646e-14	3.08604	1.15894e-12
494	PAWR	pro-apoptotic WT1 regulator	1.26874e-16	2.3628	4.04392e-15
495	ANXA2R	annexin A2 receptor	7.62567e-10	2.7782	1.37349e-08
496	ERBB4	erb-b2 receptor tyrosine kinase 4	7.57898e-35	4.19418	5.64612e-33
497	RPP25	ribonuclease P and MRP subunit p25	0.00298824	2.84459	0.0157546
498	ZBTB18	zinc finger and BTB domain containing 18	7.39197e-05	1.57751	0.000640061
499	ATP8B5P	ATPase phospholipid transporting 8B5, pseudogene	0.00132963	1.63953	0.00798843
500	MYADM	myeloid associated differentiation marker	1.15288e-44	4.45986	1.28449e-42
501	ABCA13	ATP binding cassette subfamily A member 13	1.52113e-08	3.7813	2.39988e-07
502	SSC5D	scavenger receptor cysteine rich family member with 5 domains	5.89942e-05	2.29313	0.00051976
503	FZD2	frizzled class receptor 2	0.0018041	1.8006	0.0103244
504	RNF182	ring finger protein 182	5.92755e-08	3.37885	8.64749e-07
505	OXTR	oxytocin receptor	2.28982e-09	3.75787	3.91164e-08
506	DDX60L	DExD/H-box 60 like	0.00102128	1.54104	0.00640973
507	PLAG1	PLAG1 zinc finger	3.11338e-10	3.45525	5.93003e-09
508	C3orf58	divergent protein kinase domain 2A	2.88361e-50	4.29138	3.94615e-48
509	CHST15	carbohydrate sulfotransferase 15	1.60709e-24	4.50318	7.84233e-23
510	KCNIP1	potassium voltage-gated channel interacting protein 1	1.23492e-05	3.38325	0.000126198
511	RGMA	repulsive guidance molecule BMP co-receptor a	1.61376e-07	2.13035	2.20122e-06
512	LDOC1	LDOC1 regulator of NFKB signaling	1.51188e-17	1.84786	5.08947e-16
513	SYNM	synemin	7.09387e-90	5.27043	5.25364e-87
514	GABRG3	gamma-aminobutyric acid type A receptor subunit gamma3	1.50347e-06	3.65545	1.78068e-05
515	C2orf82	secondary ossification center associated regulator of chondrocyte maturation	0.00488621	2.26879	0.0238347
516	NDN	necdin, MAGE family member	1.09004e-54	4.35125	1.78229e-52
517	SLC8A1	solute carrier family 8 member A1	1.30567e-17	4.19321	4.41894e-16
518	CAMK1D	calcium/calmodulin dependent protein kinase ID	3.77337e-05	3.0999	0.000345504
519	GAS6	growth arrest specific 6	5.40698e-11	3.29967	1.12148e-09
520	TMEM119	transmembrane protein 119	0.00560501	2.86906	0.0267603
521	ST6GALNAC3	ST6 N-acetylgalactosaminide alpha-2,6-sialyltransferase 3	1.5318e-09	3.8891	2.66005e-08
522	SLIT3	slit guidance ligand 1	1.70427e-05	3.22324	0.000168553
523	EFNA5	ephrin A5	1.94637e-19	3.40732	7.38095e-18
524	KCND2	potassium voltage-gated channel subfamily D member 2	5.36635e-05	3.33326	0.000477244
525	PRR16	proline rich 16	0.00012816	2.35623	0.00104032
526	FLRT2	fibronectin leucine rich transmembrane protein 2	1.91037e-24	3.23968	9.21513e-23
527	FAM43A	family with sequence similarity 43 member A	3.22596e-05	2.61338	0.000300406
528	SIGIRR	single Ig and TIR domain containing	0.000236865	3.1247	0.00178785
529	WBSCR17	polypeptide N-acetylgalactosaminyltransferase 17	7.53782e-19	4.23566	2.7668e-17
530	METTL7A	methyltransferase like 7A	0.000169367	2.07899	0.00133104
531	MUC1	mucin 1, cell surface associated	0.000448103	2.77187	0.00313597
532	AHNAK2	AHNAK nucleoprotein 2	4.30165e-36	3.92151	3.38486e-34
533	KCNQ5	potassium voltage-gated channel subfamily Q member 5	3.61607e-06	2.38793	4.02192e-05
534	KCNIP4	potassium voltage-gated channel interacting protein 4	0.00317291	1.97487	0.0165549
535	DNAH14	dynein axonemal heavy chain 14	7.80903e-24	4.0547	3.6685e-22
536	IFITM1	interferon induced transmembrane protein 1	4.48566e-36	3.04734	3.50773e-34
537	NAP1L3	nucleosome assembly protein 1 like 3	0.00419901	2.36945	0.0209037
538	CCDC30	coiled-coil domain containing 30	0.0011858	2.83259	0.00729945
539	PCLO	piccolo presynaptic cytomatrix protein	0.000876722	3.05887	0.00560301
540	C5orf38	chromosome 5 open reading frame 38	0.0016295	2.63245	0.0094729
541	TPCN1	two pore segment channel 1	0.00142363	1.55953	0.00846647
542	AKR1C1	aldo-keto reductase family 1 member C1	9.08807e-12	4.10947	2.04685e-10
543	GCNT1	glucosaminyl (N-acetyl) transferase 1	0.00030044	1.5576	0.00220685
544	TMSB4XP8	TMSB4X pseudogene 8	2.88493e-35	2.4795	2.20129e-33
545	SPRY4	sprouty RTK signaling antagonist 4	0.0101325	1.51395	0.0434643
546	THSD4	thrombospondin type 1 domain containing 4	7.39197e-05	3.08227	0.000640061
547	DNER	delta/notch like EGF repeat containing	3.50611e-32	4.71736	2.41213e-30
548	COL4A5	collagen type IV alpha 5 chain	5.95869e-47	4.6074	7.21345e-45
549	NANOS1	nanos C2HC-type zinc finger 1	2.23157e-05	2.42867	0.000215126
550	S100A13	S100 calcium binding protein A13	1.42837e-36	2.74377	1.14542e-34
551	MMP23B	matrix metallopeptidase 23B	0.00998224	2.20315	0.0429957
552	FAT4	FAT atypical cadherin 4	1.09819e-27	4.42015	6.2001e-26
553	SRGAP3	SLIT-ROBO Rho GTPase activating protein 3	1.54224e-14	3.57266	4.29575e-13
554	CD55	CD55 molecule (Cromer blood group)	0.000297687	3.29825	0.00218918
555	LAMA2	laminin subunit alpha 2	1.01886e-29	2.88388	6.35023e-28
556	DAPK1	death associated protein kinase 1	1.47686e-25	4.24836	7.58928e-24
557	ADA	adenosine deaminase	5.14831e-21	3.51418	2.10445e-19
558	TMEM26	transmembrane protein 26	0.000226961	2.69829	0.00171928
559	KIAA1671	KIAA1671	1.97744e-08	2.52999	3.06224e-07
560	SVIL	supervillin	1.04253e-32	1.99774	7.25165e-31
561	COL4A6	collagen type IV alpha 6 chain	2.05003e-06	3.3956	2.37005e-05
562	MFAP5	microfibril associated protein 5	7.89117e-126	5.89237	9.93499e-122
563	PDCD1LG2	programmed cell death 1 ligand 2	0.00263027	2.45245	0.0141699
564	CHSY3	chondroitin sulfate synthase 3	9.79819e-06	3.32394	0.00010153
565	TPM2	tropomyosin 2	1.88282e-61	4.31528	4.01775e-59
566	SELENOM	selenoprotein M	3.41916e-28	2.94335	1.93906e-26
567	GRK5	G protein-coupled receptor kinase 5	0.00402574	1.97721	0.0201367
568	KIAA0753	KIAA0753	0.0119191	1.56997	0.0492168
569	NOS1AP	nitric oxide synthase 1 adaptor protein	0.00216786	2.13653	0.012066
570	C1orf53	chromosome 1 open reading frame 53	1.40288e-07	2.64906	1.9303e-06
571	LINC00632	long intergenic non-protein coding RNA 632	5.80848e-05	2.71666	0.000512465
572	NHSL2	NHS like 2	1.85062e-09	3.71584	3.19168e-08
573	FAM155A	family with sequence similarity 155 member A	7.77618e-10	3.76607	1.3986e-08
574	PSMB10	proteasome 20S subunit beta 10	1.14207e-06	1.88088	1.38123e-05
575	CFI	complement factor I	1.74045e-27	4.50576	9.7388e-26
576	DENND6B	DENN domain containing 6B	0.00743614	2.23451	0.0338226
577	DPF3	double PHD fingers 3	0.000822623	2.05713	0.00529761
578	NYNRIN	NYN domain and retroviral integrase containing	0.000236275	2.91138	0.00178447
579	DOK6	docking protein 6	8.86514e-05	3.15214	0.000754136
580	DENND1B	DENN domain containing 1B	1.546e-16	4.22881	4.87824e-15
581	TRIM59	tripartite motif containing 59	7.30045e-05	2.65389	0.000633007
582	LCAT	lecithin-cholesterol acyltransferase	0.00151919	2.12869	0.00895437
583	RCN1P2	reticulocalbin 1 pseudogene 2	6.8569e-10	2.69785	1.24035e-08
584	ARHGEF28	Rho guanine nucleotide exchange factor 28	3.01813e-10	3.56656	5.75731e-09
585	ANXA2P3	annexin A2 pseudogene 3	0.00134191	1.57224	0.00804888
586	SP9	Sp9 transcription factor	1.86214e-18	4.09614	6.66031e-17
587	TENM3	teneurin transmembrane protein 3	4.97474e-70	4.66325	1.49124e-67
588	TMSB4XP4	TMSB4X pseudogene 4	1.64688e-21	2.71542	6.98121e-20
589	LINC01133	long intergenic non-protein coding RNA 1133	0.00278324	3.05183	0.0148227
590	SFTA1P	surfactant associated 1, lncRNA	3.0046e-27	4.37144	1.66643e-25
591	MIAT	myocardial infarction associated transcript	6.61332e-10	3.04503	1.19974e-08
592	HSBP1L1	heat shock factor binding protein 1 like 1	1.98289e-06	2.59056	2.30301e-05
593	HCG11	HLA complex group 11	0.00812752	2.50486	0.0363759
594	XIST	X chromosome inactivation center	1.30773e-14	4.19454	3.66689e-13
595	RPL10P6	ribosomal protein L10 pseudogene 6	9.88305e-14	1.61061	2.54975e-12
596	FEZF1_AS1	NA	1.74501e-69	4.5728	5.10924e-67
597	APCDD1L_AS1	NA	0.00720314	2.6067	0.0329294
598	DLX6_AS1	NA	0.000100876	3.3081	0.000848385
599	PFN1P1	profilin 1 pseudogene 1	9.75243e-12	1.91242	2.18475e-10
600	TWIST2	twist family bHLH transcription factor 2	1.61995e-17	4.00209	5.42425e-16
601	RPL10P9	ribosomal protein L10 pseudogene 9	4.24134e-32	2.23841	2.90209e-30
602	SIX3_AS1	NA	1.73638e-09	3.19538	3.00703e-08
603	TMSB4XP1	TMSB4X pseudogene 1	4.82144e-13	2.63588	1.17868e-11
604	H2AFJ	H2A.J histone	1.45429e-25	3.04622	7.50388e-24
605	SEMA6A_AS1	NA	0.0100326	2.24198	0.0431535
606	C5orf17	chromosome 5 putative open reading frame 17	6.37138e-11	3.72766	1.30857e-09
607	MTND6P4	MT-ND6 pseudogene 4	5.77692e-22	2.8349	2.5254e-20
608	GAPDHP35	glyceraldehyde 3 phosphate dehydrogenase pseudogene 35	0.000136837	2.06976	0.00110506
609	ZFPM2_AS1	NA	4.06039e-08	1.7614	6.04974e-07
610	RASGRF2_AS1	NA	0.000359724	3.04194	0.002585
611	LINC01833	long intergenic non-protein coding RNA 1833	5.55808e-22	4.00053	2.44084e-20
612	LOXL1_AS1	NA	6.26893e-16	4.22249	1.8927e-14
613	UBBP4	ubiquitin B pseudogene 4	2.97922e-16	3.02381	9.19324e-15
614	NOTCH2NL	notch 2 N-terminal like A	0.00191557	2.09437	0.010844
615	BAHCC1	BAH domain and coiled-coil containing 1	0.00192639	2.10028	0.0108857
616	NBPF19	NBPF member 19	7.38989e-11	1.86449	1.50792e-09
617	ZNF229	zinc finger protein 229	0.00606731	2.83694	0.0285667
618	JAKMIP2_AS1	NA	5.0592e-20	4.29655	1.97199e-18
619	FRG1CP	FSHD region gene 1 family member C, pseudogene	5.0637e-05	2.81814	0.000453006

### Sheet: Table S3
Supplementary Table 3: Down-regulated Genes identified in our study
Significant down-regulated genes identified in our study (p.adj value <0.05, Fold change <= -1.5)
Sr.	Gene Symbol	Gene Description	P-Value	log2FoldChange	P-Adjusted Value
1	KLHL13	kelch like family member 13	2.5529e-05	-3.12642	0.000243124
2	ICA1	islet cell autoantigen 1	1.80629e-50	-4.75567	2.49903e-48
3	DBNDD1	dysbindin domain containing 1	4.34008e-15	-3.31745	1.25038e-13
4	GCFC2	GC-rich sequence DNA-binding factor 2	4.3151e-10	-1.87219	8.01285e-09
5	SOX8	SRY-box transcription factor 8	0.0118455	-2.10144	0.0490576
6	ABCC8	ATP binding cassette subfamily C member 8	1.60057e-08	-3.13841	2.50948e-07
7	TMEM132A	transmembrane protein 132A	1.16694e-09	-1.86823	2.05193e-08
8	CX3CL1	C-X3-C motif chemokine ligand 1	1.7306e-05	-2.26322	0.000170948
9	FARP2	FERM, ARH/RhoGEF and pleckstrin domain protein 2	2.19413e-07	-1.7096	2.96079e-06
10	GAS7	growth arrest specific 7	3.42711e-90	-5.54379	2.82968e-87
11	TRAPPC6A	trafficking protein particle complex 6A	1.26541e-13	-2.13294	3.25799e-12
12	CELSR3	cadherin EGF LAG seven-pass G-type receptor 3	8.21069e-08	-3.09642	1.17335e-06
13	ST3GAL1	ST3 beta-galactoside alpha-2,3-sialyltransferase 1	2.30119e-16	-3.53405	7.15359e-15
14	CD9	CD9 molecule	1.19337e-44	-1.98067	1.31794e-42
15	SEMA3B	semaphorin 3B	2.03344e-46	-4.42831	2.41519e-44
16	KDM5D	lysine demethylase 5D	1.48554e-07	-3.22026	2.03958e-06
17	CLDN11	claudin 11	1.46978e-11	-2.38266	3.21259e-10
18	MAMLD1	mastermind like domain containing 1	0.000366717	-1.94668	0.00263225
19	ACPP	acid phosphatase 3	1.77301e-18	-4.11897	6.39604e-17
20	PLEKHB1	pleckstrin homology domain containing B1	2.45015e-10	-1.66531	4.71673e-09
21	NRXN3	neurexin 3	1.36665e-09	-1.57071	2.38974e-08
22	TFB1M	transcription factor B1, mitochondrial	8.32046e-06	-1.54702	8.73683e-05
23	ARHGAP31	Rho GTPase activating protein 31	3.28461e-10	-1.70495	6.23729e-09
24	APBA2	amyloid beta precursor protein binding family A member 2	2.1393e-05	-2.83878	0.000207342
25	DEPDC1B	DEP domain containing 1B	0.00299622	-1.59652	0.0157768
26	MYOM2	myomesin 2	0.0024865	-2.78473	0.0135461
27	METTL1	methyltransferase like 1	1.04465e-46	-2.20848	1.25259e-44
28	TNC	troponin C1, slow skeletal and cardiac type	5.84827e-29	-1.77889	3.4731e-27
29	EPHA3	EPH receptor A3	2.67291e-18	-2.2797	9.45277e-17
30	PREX2	phosphatidylinositol-3,4,5-trisphosphate dependent Rac exchange factor 2	1.23738e-18	-3.95241	4.50247e-17
31	PLEKHH1	pleckstrin homology, MyTH4 and FERM domain containing H1	3.76429e-10	-3.30238	7.08407e-09
32	IL17RB	interleukin 17 receptor B	1.32292e-05	-2.58345	0.000134427
33	CAMK2B	calcium/calmodulin dependent protein kinase II beta	0.004759	-2.41743	0.0233271
34	DGKG	diacylglycerol kinase gamma	4.34608e-09	-3.54061	7.20911e-08
35	LZTS1	leucine zipper tumor suppressor 1	1.98224e-06	-2.07478	2.30301e-05
36	ST3GAL6	ST3 beta-galactoside alpha-2,3-sialyltransferase 6	2.20876e-29	-3.4702	1.34992e-27
37	NGFR	nerve growth factor receptor	9.96331e-37	-4.46904	8.09278e-35
38	BCAS1	brain enriched myelin associated protein 1	3.2439e-58	-4.69054	6.38135e-56
39	NTN1	netrin 1	1.38421e-05	-2.49154	0.000139753
40	ERBB3	erb-b2 receptor tyrosine kinase 3	2.24996e-64	-4.76455	5.55431e-62
41	MYLK	myosin light chain kinase	2.71152e-19	-2.01736	1.01905e-17
42	FAM107B	family with sequence similarity 107 member B	1.30937e-23	-2.31953	6.10355e-22
43	DIP2B	disco interacting protein 2 homolog B	1.25662e-26	-1.83456	6.7323e-25
44	DDX3Y	DEAD-box helicase 3 Y-linked	2.72855e-57	-4.74223	5.20491e-55
45	ZFY	zinc finger protein Y-linked	1.87524e-19	-4.15866	7.13272e-18
46	NAV3	neuron navigator 3	1.05622e-10	-1.73024	2.11749e-09
47	MAOB	monoamine oxidase B	0.000509823	-3.01509	0.00350747
48	NCK2	NCK adaptor protein 2	3.58946e-24	-2.02795	1.71179e-22
49	MGAT4A	alpha-1,3-mannosyl-glycoprotein 4-beta-N-acetylglucosaminyltransferase A	1.54966e-08	-2.47572	2.43877e-07
50	VASH1	vasohibin 1	2.66482e-11	-2.8916	5.66725e-10
51	CDH19	cadherin 19	1.57026e-89	-5.53601	1.09831e-86
52	PTPN18	protein tyrosine phosphatase non-receptor type 18	0.000533956	-1.93319	0.00364363
53	SCARB1	scavenger receptor class B member 1	9.50532e-20	-1.68233	3.63744e-18
54	MCM2	minichromosome maintenance complex component 7	0.000321597	-2.03581	0.00234176
55	ST6GAL1	ST6 beta-galactoside alpha-2,6-sialyltransferase 1	9.46078e-31	-4.01151	6.17157e-29
56	MGLL	monoglyceride lipase	4.72518e-08	-2.42894	6.99882e-07
57	ARHGAP15	Rho GTPase activating protein 15	2.9612e-25	-4.14946	1.48532e-23
58	TPD52	tumor protein D52	1.13338e-55	-4.84117	1.98184e-53
59	MCAM	melanoma cell adhesion molecule	3.31028e-36	-3.11186	2.63775e-34
60	MBNL3	muscleblind like splicing regulator 3	4.09927e-23	-3.19214	1.85647e-21
61	DCX	doublecortin	0.00014904	-3.04805	0.00119061
62	EXOSC5	exosome component 5	1.96565e-06	-1.7499	2.28721e-05
63	GPR137B	G protein-coupled receptor 137B	0.00224297	-1.59855	0.0124182
64	ITM2A	integral membrane protein 2A	7.02607e-97	-5.71641	9.82869e-94
65	PGM1	phosphoglucomutase 1	6.49385e-16	-1.5439	1.95592e-14
66	SLC4A4	solute carrier family 4 member 4	0.000102472	-2.86792	0.000860081
67	ARG2	arginase 2	0.00198552	-1.79078	0.0111669
68	AACS	acetoacetyl-CoA synthetase	1.10099e-09	-1.99383	1.94957e-08
69	PCDHB4	protocadherin beta 4	3.72234e-07	-3.06064	4.87154e-06
70	COL19A1	collagen type XIX alpha 1 chain	1.16687e-09	-3.48848	2.05193e-08
71	FAM234B	family with sequence similarity 234 member B	3.81042e-05	-2.92327	0.000348643
72	COL16A1	collagen type XVI alpha 1 chain	6.74723e-07	-2.12212	8.49477e-06
73	CD82	CD82 molecule	1.21407e-11	-1.88885	2.68161e-10
74	MECOM	MDS1 and EVI1 complex locus	5.9191e-08	-3.24933	8.64519e-07
75	MT3	metallothionein 3	0.000616935	-2.75227	0.0041403
76	NID2	nidogen 2	4.87989e-07	-1.66363	6.25003e-06
77	KIZ	kizuna centrosomal protein	1.7936e-08	-1.68866	2.79127e-07
78	P2RX7	purinergic receptor P2X 7	3.11133e-87	-5.44676	1.95858e-84
79	SLC23A2	solute carrier family 23 member 1	6.81571e-18	-1.65501	2.34453e-16
80	OAS1	2'-5'-oligoadenylate synthetase 1	0.000415555	-1.50033	0.002931
81	FXYD5	FXYD domain containing ion transport regulator 5	1.94864e-12	-1.6532	4.56011e-11
82	FXYD3	FXYD domain containing ion transport regulator 3	3.12775e-13	-3.8943	7.8287e-12
83	MCOLN1	mucolipin 1	0.00655497	-1.6314	0.030464
84	SEL1L3	SEL1L family member 3	4.02223e-27	-4.07244	2.1922e-25
85	CD200	CD200 molecule	7.6321e-41	-4.29154	7.39139e-39
86	WDR76	WD repeat domain 76	0.00295168	-1.63174	0.0155945
87	CAPN3	calpain 3	9.3096e-05	-2.18057	0.000790343
88	COL9A3	collagen type IX alpha 3 chain	1.10011e-41	-4.13508	1.09923e-39
89	RFFL	ring finger and FYVE like domain containing E3 ubiquitin protein ligase	0.0102257	-1.61606	0.0437897
90	CDC45	cell division cycle 45	0.000766452	-1.73505	0.00498689
91	MAP3K1	mitogen-activated protein kinase kinase kinase 1	1.51586e-22	-3.24598	6.71994e-21
92	SORBS1	sorbin and SH3 domain containing 1	1.2585e-08	-2.20732	2.00309e-07
93	CDC7	cell division cycle 7	3.93157e-11	-2.45867	8.23601e-10
94	PRKY	protein kinase Y-linked (pseudogene)	3.59057e-07	-3.24398	4.7138e-06
95	GSTT2	glutathione S-transferase theta 2 (gene/pseudogene)	9.71325e-05	-2.6723	0.000819637
96	TBC1D10A	TBC1 domain family member 10A	0.00114973	-1.63112	0.00711306
97	SUN2	Sad1 and UNC84 domain containing 2	0.00118879	-1.75906	0.00730294
98	HMOX1	heme oxygenase 1	0.000252949	-2.51712	0.00190013
99	TTLL12	tubulin tyrosine ligase like 12	0.000185285	-1.83617	0.00144174
100	TAB1	TGF-beta activated kinase 1 (MAP3K7) binding protein 1	0.00123578	-1.64561	0.007538
101	KIAA0930	KIAA0930	2.87285e-10	-1.89747	5.48849e-09
102	CHADL	chondroadherin like	2.97535e-07	-3.06404	3.95144e-06
103	TRIM9	tripartite motif containing 9	5.36187e-16	-1.5849	1.62665e-14
104	PIGH	phosphatidylinositol glycan anchor biosynthesis class H	1.64446e-06	-1.72658	1.93493e-05
105	RIN3	Ras and Rab interactor 3	0.00781618	-1.9526	0.0351952
106	ITPK1	inositol-tetrakisphosphate 1-kinase	1.00567e-09	-1.98434	1.79087e-08
107	NFATC2	nuclear factor of activated T cells 2	9.28284e-15	-3.48585	2.63223e-13
108	BMP7	bone morphogenetic protein 7	0.000103474	-1.8521	0.000867088
109	SLCO4A1	solute carrier organic anion transporter family member 4A1	2.233e-29	-4.27198	1.35814e-27
110	NKAIN4	sodium/potassium transporting ATPase interacting 4	2.40123e-23	-4.30733	1.09933e-21
111	COL20A1	collagen type XX alpha 1 chain	2.78038e-28	-4.25619	1.59113e-26
112	SYNDIG1	synapse differentiation inducing 1	1.0791e-07	-3.25216	1.51122e-06
113	MYOM1	myomesin 1	0.00152316	-2.25721	0.0089736
114	PRPS2	phosphoribosyl pyrophosphate synthetase 2	0.000251816	-1.64973	0.00189276
115	CHRDL1	chordin like 1	1.20027e-81	-5.36872	6.57015e-79
116	ITIH6	inter-alpha-trypsin inhibitor heavy chain family member 6	1.0841e-31	-4.64215	7.25999e-30
117	RUBCNL	rubicon like autophagy enhancer	0.000393576	-3.05996	0.00280267
118	PLLP	plasmolipin	1.61469e-13	-3.30626	4.13189e-12
119	MMP15	matrix metallopeptidase 15	1.74779e-17	-3.65307	5.82135e-16
120	FA2H	fatty acid 2-hydroxylase	0.00167889	-2.66779	0.00971827
121	MLYCD	malonyl-CoA decarboxylase	0.000898668	-1.61076	0.00573162
122	NAGPA	N-acetylglucosamine-1-phosphodiester alpha-N-acetylglucosaminidase	0.000198225	-2.57373	0.00152826
123	WFDC1	WAP four-disulfide core domain 1	0.00539298	-2.58609	0.0258855
124	SALL1	spalt like transcription factor 1	5.44188e-05	-2.69699	0.000483168
125	XYLT1	xylosyltransferase 1	8.8061e-30	-4.27115	5.51586e-28
126	SYT17	synaptotagmin 17	1.48124e-11	-3.17993	3.23204e-10
127	IGDCC4	immunoglobulin superfamily DCC subclass member 4	0.00756991	-1.88869	0.0343318
128	SCG3	secretogranin III	1.27405e-10	-3.61643	2.53001e-09
129	CPQ	carboxypeptidase Q	3.23097e-09	-1.84277	5.43096e-08
130	JPH1	junctophilin 1	4.7433e-06	-3.15472	5.18387e-05
131	ESRP1	epithelial splicing regulatory protein 1	2.31652e-29	-4.51367	1.40217e-27
132	NDRG1	N-myc downstream regulated 1	2.14745e-12	-2.83224	5.00675e-11
133	UBXN8	UBX domain protein 8	2.79248e-09	-1.53128	4.74458e-08
134	TUBB4A	tubulin beta 4A class IVa	4.92461e-24	-3.93958	2.33966e-22
135	IL27RA	interleukin 27 receptor subunit alpha	1.37603e-10	-3.25562	2.72822e-09
136	FSD1	fibronectin type III and SPRY domain containing 1	1.34744e-08	-2.62259	2.13925e-07
137	MYH14	myosin heavy chain 14	2.66575e-10	-3.02268	5.11612e-09
138	CADM4	cell adhesion molecule 4	6.90348e-14	-2.47746	1.8183e-12
139	ANKRD7	ankyrin repeat domain 7	0.00300413	-2.83439	0.0158119
140	CPED1	cadherin like and PC-esterase domain containing 1	1.02642e-24	-3.31857	5.02828e-23
141	COBL	cordon-bleu WH2 repeat protein	4.90604e-40	-4.33405	4.50854e-38
142	SNX8	sorting nexin 8	8.62218e-09	-1.56878	1.3935e-07
143	IMPDH1	inosine monophosphate dehydrogenase 1 pseudogene 11	2.58327e-12	-2.39482	6.00062e-11
144	CLDN15	claudin 15	2.8495e-06	-2.19061	3.22909e-05
145	MEOX2	mesenchyme homeobox 2	9.10423e-52	-4.51289	1.3485e-49
146	TSPAN13	tetraspanin 13	1.94341e-10	-2.01102	3.77586e-09
147	TRIM14	tripartite motif containing 14	2.67633e-05	-2.16534	0.000253156
148	CORO2A	coronin 2A	1.98644e-12	-3.24222	4.63995e-11
149	LZTS2	leucine zipper tumor suppressor 2	0.000198882	-1.75258	0.00153051
150	LGI1	leucine rich glioma inactivated 1	4.64593e-10	-3.51503	8.6018e-09
151	ASPA	aspartoacylase	3.76139e-10	-3.55033	7.08407e-09
152	38231	NA	3.67796e-43	-4.24251	3.85879e-41
153	PNPO	pyridoxamine 5'-phosphate oxidase	1.39035e-07	-2.2303	1.91725e-06
154	TRIM16L	tripartite motif containing 16 like	9.57341e-16	-2.04204	2.86293e-14
155	ENO3	enolase 3	0.0114246	-1.7115	0.0477225
156	EFNB3	ephrin B3	0.00127706	-1.84359	0.00772987
157	ALDOC	aldolase, fructose-bisphosphate C	1.82018e-10	-3.67219	3.55287e-09
158	KLHL5	kelch like family member 5	3.74597e-09	-1.52348	6.26318e-08
159	PPARGC1A	PPARG coactivator 1 alpha	0.00271956	-2.65746	0.014539
160	CRYAB	crystallin alpha B	1.43488e-09	-1.56704	2.50557e-08
161	NRXN2	neurexin 2	0.00234538	-2.28773	0.0129114
162	CCKBR	cholecystokinin B receptor	0.00132773	-2.79325	0.00798288
163	KIAA1549L	KIAA1549 like	1.69757e-34	-3.72717	1.24258e-32
164	ELMOD1	ELMO domain containing 1	0.000941598	-2.8768	0.00596014
165	MANSC1	MANSC domain containing 1	1.79579e-10	-1.90131	3.51071e-09
166	ST8SIA1	ST8 alpha-N-acetyl-neuraminide alpha-2,8-sialyltransferase 1	5.30614e-23	-2.13782	2.38587e-21
167	RFX4	regulatory factor X4	6.97436e-15	-3.71995	1.99109e-13
168	CEP85L	centrosomal protein 85 like	6.35669e-14	-2.5235	1.68486e-12
169	PHACTR1	phosphatase and actin regulator 1	2.41833e-13	-3.02704	6.08936e-12
170	TRIM38	tripartite motif containing 38	0.00176354	-1.59372	0.0101337
171	ADGRG6	adhesion G protein-coupled receptor G6	1.11024e-38	-4.05918	9.91341e-37
172	TFEB	transcription factor EB	2.36143e-06	-2.9248	2.71016e-05
173	SLC29A1	solute carrier family 29 member 1 (Augustine blood group)	2.26529e-08	-2.85306	3.4951e-07
174	THBS4	thrombospondin 4	0.000443544	-1.84147	0.00310752
175	POLR3G	RNA polymerase III subunit G	0.000427549	-1.78507	0.00300717
176	CDH6	cadherin 6	4.85935e-21	-3.87255	2.00588e-19
177	FGF1	fibroblast growth factor 1	5.79528e-17	-3.7739	1.87564e-15
178	EHHADH	enoyl-CoA hydratase and 3-hydroxyacyl CoA dehydrogenase	2.6173e-05	-2.49837	0.000248505
179	KAT2B	lysine acetyltransferase 2B	3.3612e-20	-2.26919	1.32242e-18
180	BCHE	butyrylcholinesterase	8.88485e-35	-1.70556	6.58002e-33
181	PFKFB4	6-phosphofructo-2-kinase/fructose-2,6-biphosphatase 4	0.00123306	-2.01669	0.00752505
182	USP9Y	ubiquitin specific peptidase 9 Y-linked	8.49961e-20	-3.94311	3.27248e-18
183	PODXL2	podocalyxin like 2	6.48973e-10	-3.0408	1.18072e-08
184	CSPG5	chondroitin sulfate proteoglycan 5	1.4326e-06	-2.56879	1.69995e-05
185	PEX5L	peroxisomal biogenesis factor 5 like	1.12764e-08	-3.1581	1.80394e-07
186	ARHGEF26	Rho guanine nucleotide exchange factor 26	0.000546908	-1.61635	0.00371753
187	RTKN	rhotekin	8.8051e-09	-1.60178	1.42123e-07
188	KCNIP3	potassium voltage-gated channel interacting protein 3	0.0080701	-2.27177	0.0361704
189	GPD2	glycerol-3-phosphate dehydrogenase 2	5.10861e-26	-1.59739	2.67989e-24
190	REEP6	receptor accessory protein 6	0.00292471	-2.24926	0.0154845
191	MOGS	mannosyl-oligosaccharide glucosidase	0.000181023	-2.12229	0.00141032
192	LOXL3	lysyl oxidase like 3	1.84018e-27	-2.32647	1.02513e-25
193	DOK1	docking protein 1	7.20995e-07	-2.72341	9.04116e-06
194	IGFBP5	insulin like growth factor binding protein 5	5.8323e-09	-1.70042	9.51148e-08
195	QPCT	glutaminyl-peptide cyclotransferase	4.27264e-32	-4.35312	2.90771e-30
196	SPR	sepiapterin reductase	0.00374555	-1.63065	0.0189079
197	TCEANC2	transcription elongation factor A N-terminal and central domain containing 2	0.00876212	-1.70488	0.0387206
198	OPRD1	opioid receptor delta 1	9.30755e-08	-3.09281	1.31911e-06
199	DNAJC6	DnaJ heat shock protein family (Hsp40) member C6	9.53303e-10	-2.75465	1.70001e-08
200	PLA2G4A	phospholipase A2 group IVA	2.05176e-14	-3.72637	5.61559e-13
201	LGALS8	galectin 8	6.18608e-06	-1.50309	6.61706e-05
202	BMP8B	bone morphogenetic protein 8b	1.40198e-14	-3.89205	3.92242e-13
203	SIPA1L2	signal induced proliferation associated 1 like 2	1.84004e-15	-1.76864	5.43805e-14
204	CDK18	cyclin dependent kinase 18	3.2979e-06	-2.95424	3.70058e-05
205	RAB29	RAB29, member RAS oncogene family	0.00131064	-1.52909	0.00789896
206	ID3	inhibitor of DNA binding 3, HLH protein	5.80194e-09	-3.25492	9.48377e-08
207	RPS6KA1	ribosomal protein S6 kinase A1	5.72549e-08	-3.31626	8.37212e-07
208	B4GALT6	beta-1,4-galactosyltransferase 6	6.24079e-38	-4.42959	5.38161e-36
209	ATP10B	ATPase phospholipid transporting 10B (putative)	1.31772e-13	-3.70124	3.38573e-12
210	TGIF2	TGFB induced factor homeobox 2	0.00460586	-1.53277	0.0226958
211	SATB2	SATB homeobox 2	8.19718e-05	-1.73502	0.000701104
212	KLHL29	kelch like family member 29	2.15973e-14	-3.30928	5.89826e-13
213	PPP1R3C	protein phosphatase 1 regulatory subunit 3C	1.55062e-06	-2.89868	1.82965e-05
214	MOB3B	MOB kinase activator 3B	0.00387055	-1.74004	0.0194687
215	GRIA2	glutamate ionotropic receptor AMPA type subunit 2	4.05404e-07	-2.48671	5.28369e-06
216	DNAJC15	DnaJ heat shock protein family (Hsp40) member C15	2.70173e-06	-2.72355	3.08384e-05
217	CRISPLD1	cysteine rich secretory protein LCCL domain containing 1	0.00832247	-1.75205	0.0371034
218	FAM117A	family with sequence similarity 117 member A	6.47082e-06	-2.78498	6.90404e-05
219	TSHZ3	teashirt zinc finger homeobox 3	0.00364122	-2.18827	0.0184925
220	DEPDC7	DEP domain containing 7	0.000531965	-1.73286	0.00363211
221	TRIM24	tripartite motif containing 24	5.17163e-12	-1.75305	1.17529e-10
222	EGR2	early growth response 2	1.25414e-15	-1.67334	3.7152e-14
223	ACADS	acyl-CoA dehydrogenase short chain	0.000112797	-2.84699	0.000936131
224	HVCN1	hydrogen voltage gated channel 1	2.87386e-09	-2.89838	4.8697e-08
225	ITPR2	inositol 1,4,5-trisphosphate receptor type 2	5.01689e-19	-2.5068	1.85772e-17
226	ITIH5	inter-alpha-trypsin inhibitor heavy chain 5	4.1035e-50	-4.7522	5.55517e-48
227	NR4A1	nuclear receptor subfamily 4 group A member 1	2.13792e-06	-3.01738	2.46713e-05
228	METTL21B	EEF1A lysine methyltransferase 3	3.93782e-40	-2.778	3.67238e-38
229	PLP1	proteolipid protein 1	4.76719e-60	-4.06741	9.68047e-58
230	TNFAIP6	TNF alpha induced protein 6	7.53521e-79	-5.21886	3.64878e-76
231	BATF3	basic leucine zipper ATF-like transcription factor 3	7.30648e-07	-2.93274	9.15309e-06
232	PARD6B	par-6 family cell polarity regulator beta	5.36757e-05	-2.78488	0.000477244
233	MOCS1	molybdenum cofactor synthesis 1	0.00503796	-1.58839	0.0244707
234	MYRF	myelin regulatory factor	1.62328e-28	-4.1447	9.46162e-27
235	RNF113A	ring finger protein 113A	0.000772507	-1.50698	0.0050185
236	TMEM255A	transmembrane protein 255A	6.00101e-12	-3.80148	1.35642e-10
237	NKX2_2	NA	5.75306e-21	-3.68202	2.34405e-19
238	FLRT3	fibronectin leucine rich transmembrane protein 3	7.55046e-38	-3.85355	6.46668e-36
239	MCM8	minichromosome maintenance 8 homologous recombination repair factor	0.0011911	-1.65788	0.0073097
240	CITED1	Cbp/p300 interacting transactivator with Glu/Asp rich carboxy-terminal domain 1	9.12534e-06	-2.95052	9.51848e-05
241	OMG	oligodendrocyte myelin glycoprotein	0.000198504	-2.5731	0.00152948
242	AIF1L	allograft inflammatory factor 1 like	4.30759e-55	-4.64152	7.23101e-53
243	HRASLS	phospholipase A and acyltransferase 1	5.40248e-10	-3.6731	9.94405e-09
244	FBXL16	F-box and leucine rich repeat protein 16	9.15146e-07	-2.66917	1.12627e-05
245	TNFRSF19	TNF receptor superfamily member 19	2.86596e-08	-2.60315	4.36833e-07
246	GAL3ST1	galactose-3-O-sulfotransferase 1	7.20177e-37	-4.57449	5.88768e-35
247	APOBEC3F	apolipoprotein B mRNA editing enzyme catalytic subunit 3F	2.82388e-06	-1.89185	3.20872e-05
248	SPECC1	sperm antigen with calponin homology and coiled-coil domains 1	3.38384e-36	-2.73293	2.6794e-34
249	CDHR3	cadherin related family member 3	1.21806e-05	-2.65972	0.00012458
250	PODXL	podocalyxin like	0.00307938	-2.0778	0.0161568
251	HOXD10	homeobox D10	0.00058237	-2.56699	0.00392088
252	HOXD11	homeobox D11	0.000934849	-2.18838	0.00593205
253	TMOD2	tropomodulin 2	2.07216e-15	-1.89137	6.09543e-14
254	CLN6	CLN6 transmembrane ER protein	0.00109886	-2.33703	0.00683193
255	SGO1	shugoshin 1	0.00899116	-1.60794	0.0394601
256	RPS4Y1	ribosomal protein S4 Y-linked 1	3.5961e-90	-5.54319	2.82968e-87
257	OLFM1	olfactomedin 1	2.93876e-09	-3.36473	4.97298e-08
258	HELZ2	helicase with zinc finger 2	0.00862012	-1.51903	0.0382408
259	TXLNGY	taxilin gamma pseudogene, Y-linked	2.88926e-47	-4.68539	3.63758e-45
260	ULBP2	UL16 binding protein 2	0.00105068	-2.26174	0.00656805
261	C1QL1	complement C1q like 1	3.70669e-15	-2.88998	1.07035e-13
262	RAMP2	receptor activity modifying protein 2	0.000471007	-2.35292	0.00327262
263	C1orf159	chromosome 1 open reading frame 159	0.00145316	-1.89076	0.00861363
264	KHDRBS3	KH RNA binding domain containing, signal transduction associated 3	8.62256e-26	-1.6315	4.50448e-24
265	RHPN2	rhophilin Rho GTPase binding protein 2	0.000126342	-2.5155	0.00102912
266	SPATA6	spermatogenesis associated 6	3.81288e-08	-1.58165	5.70799e-07
267	FCRLA	Fc receptor like A	4.55959e-60	-5.00802	9.4107e-58
268	CLUH	clustered mitochondria homolog	0.00320608	-1.64963	0.0167145
269	FIGNL1	fidgetin like 1	5.6062e-06	-2.19138	6.04298e-05
270	MATN2	matrilin 2	3.23902e-84	-5.33883	1.94187e-81
271	BCAN	brevican	4.0274e-35	-4.46578	3.05451e-33
272	HAPLN2	hyaluronan and proteoglycan link protein 2	0.0091724	-2.41407	0.0400835
273	DPH2	diphthamide biosynthesis 2	3.57064e-07	-2.66579	4.69252e-06
274	SLC41A1	solute carrier family 41 member 1	6.21342e-05	-1.63571	0.000545896
275	GSTT2B	glutathione S-transferase theta 2B	5.33883e-15	-2.39041	1.53461e-13
276	CHL1	DEAD/H-box helicase 11	3.95807e-63	-4.81414	8.89859e-61
277	GSTM1	glutathione S-transferase mu 1	1.19492e-12	-3.74769	2.84387e-11
278	VAV3	vav guanine nucleotide exchange factor 3	2.66883e-05	-3.06102	0.000252826
279	PTGFRN	prostaglandin F2 receptor inhibitor	2.52578e-08	-2.73398	3.87799e-07
280	FKBP11	FKBP prolyl isomerase 11	4.81248e-06	-1.82752	5.24582e-05
281	IAH1	isoamyl acetate hydrolyzing esterase 1 (putative)	5.59688e-13	-1.75495	1.36295e-11
282	ANO3	anoctamin 3	3.14357e-06	-2.93584	3.54004e-05
283	NAV1	neuron navigator 1	2.54952e-19	-1.69504	9.61033e-18
284	RAB33A	RAB33A, member RAS oncogene family	4.77211e-42	-4.14735	4.84523e-40
285	SLC43A3	solute carrier family 43 member 3	0.00951276	-1.75686	0.0413698
286	ETS1	ETS proto-oncogene 1, transcription factor	4.10141e-20	-2.25849	1.60362e-18
287	OASL	2'-5'-oligoadenylate synthetase like	9.71294e-22	-4.12244	4.20226e-20
288	HILPDA	hypoxia inducible lipid droplet associated	6.76678e-05	-1.53999	0.000591213
289	KHDC1	KH domain containing 1	1.2181e-05	-2.74137	0.00012458
290	AGAP2	ArfGAP with GTPase domain, ankyrin repeat and PH domain 2	7.38109e-14	-3.53895	1.93197e-12
291	TFCP2	transcription factor CP2	4.71501e-29	-4.24371	2.82676e-27
292	COQ10A	coenzyme Q10A	7.42458e-07	-2.46106	9.27337e-06
293	HEY2	hes related family bHLH transcription factor with YRPW motif 2	0.00155597	-2.66488	0.00913268
294	DOCK10	dedicator of cytokinesis 10	3.72845e-27	-1.88246	2.04983e-25
295	ITM2C	integral membrane protein 2C	1.28949e-23	-1.57063	6.03519e-22
296	SERPINE2	serpin family E member 2	1.79473e-73	-3.13953	6.64578e-71
297	CYP27A1	cytochrome P450 family 27 subfamily A member 1	3.82775e-07	-2.94054	5.00429e-06
298	EDNRB	endothelin receptor type B	1.14774e-22	-3.75709	5.106e-21
299	GPNMB	glycoprotein nmb	7.54838e-61	-2.75892	1.5839e-58
300	DGKB	diacylglycerol kinase beta	3.35971e-44	-4.48141	3.64644e-42
301	MTHFS	methenyltetrahydrofolate synthetase	3.34357e-06	-1.63964	3.74516e-05
302	TEX2	testis expressed 2	1.53884e-07	-1.54544	2.10586e-06
303	KLF4	Kruppel like factor 4	0.00512371	-2.29387	0.024801
304	TMOD1	tropomodulin 1	0.000147983	-3.08959	0.00118443
305	CTSV	cathepsin V	0.000568777	-2.15236	0.00384375
306	DSCC1	DNA replication and sister chromatid cohesion 1	0.00437317	-1.51324	0.0216679
307	MYC	MYC proto-oncogene, bHLH transcription factor	1.63765e-13	-1.99502	4.18215e-12
308	NOV	cellular communication network factor 3	6.18571e-33	-4.27957	4.35073e-31
309	TFAP2A	transcription factor AP-2 alpha	1.61549e-26	-3.29295	8.61823e-25
310	TJAP1	tight junction associated protein 1	6.66389e-08	-1.65396	9.66524e-07
311	FHDC1	FH2 domain containing 1	0.00478857	-1.83133	0.0234493
312	SORL1	sortilin related receptor 1	9.49069e-15	-2.11291	2.6791e-13
313	THUMPD2	THUMP domain containing 2	4.52603e-05	-1.61715	0.000408185
314	DTNB	dystrobrevin beta	0.000521988	-1.73666	0.00357553
315	DUSP5	dual specificity phosphatase 5	5.11825e-05	-2.85505	0.000457012
316	DBR1	debranching RNA lariats 1	0.000400401	-1.52777	0.00284193
317	SLC40A1	solute carrier family 40 member 1	3.56028e-52	-4.66788	5.33618e-50
318	RASGEF1B	RasGEF domain family member 1B	3.28556e-16	-3.81665	1.00891e-14
319	LEF1	lymphoid enhancer binding factor 1	7.96378e-14	-3.48529	2.07157e-12
320	B4GALNT3	beta-1,4-N-acetyl-galactosaminyltransferase 3	0.000118642	-2.95915	0.000978834
321	KIF21A	kinesin family member 21A	2.53525e-19	-1.66276	9.58523e-18
322	39873	NA	2.10437e-34	-2.04741	1.53145e-32
323	GAS2L3	growth arrest specific 2 like 3	6.75045e-27	-2.6292	3.64756e-25
324	TMEM132B	transmembrane protein 132B	2.59126e-55	-4.75874	4.40864e-53
325	SLAIN1	SLAIN motif family member 1	2.88264e-43	-3.95772	3.04978e-41
326	MDGA2	MAM domain containing glycosylphosphatidylinositol anchor 2	6.76442e-20	-4.04284	2.62043e-18
327	PELI2	pellino E3 ubiquitin protein ligase family member 2	4.31251e-23	-4.00251	1.94604e-21
328	SORD	sorbitol dehydrogenase	1.06361e-06	-1.69979	1.2938e-05
329	LYSMD2	LysM domain containing 2	8.58625e-14	-3.11956	2.22888e-12
330	ARRDC4	arrestin domain containing 4	1.71305e-30	-3.91734	1.10602e-28
331	HAPLN3	hyaluronan and proteoglycan link protein 3	0.000537436	-2.74599	0.00366143
332	RLBP1	retinaldehyde binding protein 1	3.61941e-06	-3.03693	4.02192e-05
333	NOL3	nucleolar protein 3	4.50602e-07	-1.61437	5.81258e-06
334	CDH13	cadherin 13	1.03158e-35	-3.30171	7.96785e-34
335	OSGIN1	oxidative stress induced growth inhibitor 1	0.000744569	-1.7372	0.0048621
336	ABCA8	ATP binding cassette subfamily A member 8	0.00185022	-2.68108	0.01055
337	TP53	tumor protein p53	1.42702e-10	-1.571	2.82044e-09
338	RNF157	ring finger protein 157	5.63948e-06	-1.59291	6.06846e-05
339	RNF165	ring finger protein 165	3.65567e-15	-3.76884	1.05804e-13
340	DUS3L	dihydrouridine synthase 3 like	2.39326e-05	-2.55247	0.00022896
341	IGLON5	IgLON family member 5	0.00136019	-2.63098	0.00815465
342	IGSF3	immunoglobulin superfamily member 3	0.00102417	-2.76226	0.00642466
343	CELSR2	cadherin EGF LAG seven-pass G-type receptor 2	5.4148e-10	-2.05694	9.95216e-09
344	ATP1B1	ATPase Na+/K+ transporting subunit beta 1	1.41169e-10	-2.5612	2.79452e-09
345	CREG1	cellular repressor of E1A stimulated genes 1	1.87722e-06	-1.73615	2.19241e-05
346	RXRG	retinoid X receptor gamma	3.05655e-05	-3.30909	0.000286111
347	ILDR2	immunoglobulin like domain containing receptor 2	4.96872e-09	-2.15369	8.20947e-08
348	CTSK	cathepsin K	0.000467329	-2.34559	0.00325245
349	SYT14	synaptotagmin 14	3.18149e-24	-3.94552	1.523e-22
350	OSR1	oxidative stress responsive kinase 1	3.22298e-12	-3.54531	7.44539e-11
351	MEIS1	Meis homeobox 1	0.00270696	-2.30025	0.0144962
352	GPR17	G protein-coupled receptor 17	6.30867e-34	-4.58048	4.56472e-32
353	PKP4	plakophilin 4	3.20456e-09	-1.5589	5.39377e-08
354	CDCA7	cell division cycle associated 7	8.75356e-11	-3.37993	1.78041e-09
355	PHOSPHO2	phosphatase, orphan 2	0.00504351	-1.5244	0.0244882
356	GULP1	GULP PTB domain containing engulfment adaptor 1	1.83668e-13	-1.97271	4.65268e-12
357	UNC80	unc-80 homolog, NALCN channel complex subunit	0.00226713	-1.64487	0.0125354
358	ACKR3	atypical chemokine receptor 3	1.45685e-47	-4.79909	1.87161e-45
359	ZNF660	zinc finger protein 660	0.00257665	-1.55565	0.013949
360	IGSF11	immunoglobulin superfamily member 11	1.63364e-25	-4.07886	8.32696e-24
361	TMEM108	transmembrane protein 108	1.35636e-05	-3.12472	0.000137603
362	AMT	aminomethyltransferase	1.82127e-05	-2.37852	0.00017872
363	ECE2	endothelin converting enzyme 2	6.59055e-06	-2.86852	7.01988e-05
364	RNF175	ring finger protein 175	2.08713e-10	-3.67873	4.03639e-09
365	ADAMTS16	ADAM metallopeptidase with thrombospondin type 1 motif 16	1.84233e-14	-3.82166	5.08662e-13
366	IQGAP2	IQ motif containing GTPase activating protein 2	4.46269e-31	-4.50219	2.95712e-29
367	TNFAIP8	TNF alpha induced protein 8	1.06182e-10	-1.89416	2.12195e-09
368	MEGF10	multiple EGF like domains 10	3.73971e-06	-2.82905	4.14463e-05
369	PCYOX1L	prenylcysteine oxidase 1 like	6.28617e-05	-2.40966	0.000551134
370	RASGEF1C	RasGEF domain family member 1C	1.94068e-06	-3.37056	2.26024e-05
371	MLIP	muscular LMNA interacting protein	7.65676e-08	-3.03554	1.09793e-06
372	NFKBIE	NFKB inhibitor epsilon	0.00543019	-2.30343	0.0260343
373	PRSS35	serine protease 35	1.56792e-06	-2.55365	1.84833e-05
374	RNF217	ring finger protein 217	0.000105385	-1.65985	0.000882178
375	ZNF92	zinc finger protein 92	5.54676e-05	-1.51376	0.000491441
376	AGBL3	ATP/GTP binding protein like 3	5.0195e-05	-2.29047	0.00044947
377	LPAR4	lysophosphatidic acid receptor 4	1.78899e-37	-4.47486	1.51164e-35
378	CXorf57	RPA1 related single stranded DNA binding protein, X-linked	0.0015442	-2.84538	0.00908246
379	CSGALNACT1	chondroitin sulfate N-acetylgalactosaminyltransferase 1	2.32206e-30	-4.32384	1.49157e-28
380	SNTG1	syntrophin gamma 1	3.00594e-40	-4.11269	2.82424e-38
381	PMP2	peripheral myelin protein 2	6.42203e-104	-5.89305	1.61707e-100
382	ARHGAP39	Rho GTPase activating protein 39	0.000489603	-1.95312	0.00338129
383	CDKN2B	cyclin dependent kinase inhibitor 2B	0.000727011	-1.61387	0.00477632
384	CDKN2A	cyclin dependent kinase inhibitor 2A	1.74449e-43	-1.94802	1.86128e-41
385	NTRK2	neurotrophic receptor tyrosine kinase 2	4.19945e-78	-5.16569	1.95819e-75
386	ASTN2	astrotactin 2	4.45448e-07	-3.22035	5.75199e-06
387	NOTCH1	notch receptor 1	2.01684e-06	-1.82911	2.33597e-05
388	CDHR1	cadherin related family member 1	1.05839e-08	-3.43643	1.69746e-07
389	RGR	retinal G protein coupled receptor	0.00022694	-2.88226	0.00171928
390	PLEKHS1	pleckstrin homology domain containing S1	7.47215e-43	-4.43265	7.71102e-41
391	GAS2	growth arrest specific 2	2.92489e-25	-4.16734	1.47297e-23
392	PTPRJ	protein tyrosine phosphatase receptor type J	9.79112e-14	-1.62124	2.53122e-12
393	ENDOD1	endonuclease domain containing 1	1.01511e-18	-1.86619	3.71519e-17
394	NCAM1	neural cell adhesion molecule 1	1.05267e-39	-3.75435	9.6037e-38
395	GRIK4	glutamate ionotropic receptor kainate type subunit 4	0.000137077	-2.79167	0.00110628
396	KIAA1755	KIAA1755	1.20357e-06	-2.44982	1.44451e-05
397	CNKSR2	connector enhancer of kinase suppressor of Ras 2	3.43555e-19	-3.88898	1.28731e-17
398	ADGRL3	adhesion G protein-coupled receptor L3	7.49839e-14	-1.85555	1.9586e-12
399	HNMT	histamine N-methyltransferase	6.35468e-11	-3.79923	1.30728e-09
400	LYPD1	LY6/PLAUR domain containing 1	3.09131e-26	-3.46373	1.63528e-24
401	GPM6A	glycoprotein M6A	2.32788e-53	-4.32147	3.61827e-51
402	FOXO1	forkhead box O1	0.00272157	-1.89984	0.0145435
403	MFSD6	major facilitator superfamily domain containing 6	5.31157e-06	-2.02637	5.74508e-05
404	RNF144A	ring finger protein 144A	3.63438e-19	-2.33815	1.35777e-17
405	PDE3B	phosphodiesterase 3B	0.000105493	-2.78637	0.000882497
406	HOMER1	homer scaffold protein 1	3.15726e-07	-1.99708	4.17979e-06
407	GRIA4	glutamate ionotropic receptor AMPA type subunit 4	3.81758e-45	-4.19271	4.29137e-43
408	PANK1	pantothenate kinase 1	8.07326e-05	-1.98115	0.000691915
409	MERTK	MER proto-oncogene, tyrosine kinase	1.99879e-32	-4.1294	1.38268e-30
410	NR4A2	nuclear receptor subfamily 4 group A member 2	4.84597e-22	-2.77803	2.14073e-20
411	C7orf31	chromosome 7 open reading frame 31	0.00679609	-1.8354	0.0313646
412	JAZF1	JAZF zinc finger 1	1.65301e-17	-3.02988	5.52026e-16
413	KCTD15	potassium channel tetramerization domain containing 15	0.00350594	-1.53784	0.0178994
414	LGI4	leucine rich repeat LGI family member 4	0.00429954	-1.82683	0.021362
415	THY1	Thy-1 cell surface antigen	2.53515e-72	-4.96241	8.62637e-70
416	FAM134B	reticulophagy regulator 1	1.0819e-29	-3.0364	6.70989e-28
417	C10orf90	chromosome 10 open reading frame 90	1.03127e-57	-4.76984	1.9975e-55
418	FAM69A	divergent protein kinase domain 1A	9.27255e-20	-3.06265	3.55919e-18
419	PDLIM3	PDZ and LIM domain 3	8.02707e-71	-4.94653	2.5913e-68
420	LY96	lymphocyte antigen 96	1.18544e-38	-4.42431	1.04369e-36
421	APCDD1	APC down-regulated 1	1.05223e-17	-3.88274	3.59013e-16
422	CCDC144CP	coiled-coil domain containing 144C, pseudogene	0.000465213	-2.39294	0.00323951
423	PPARGC1B	PPARG coactivator 1 beta	3.91472e-14	-3.66855	1.05538e-12
424	ELMO1	engulfment and cell motility 1	3.27035e-37	-4.53218	2.74491e-35
425	TSPAN7	tetraspanin 7	3.93983e-74	-5.20944	1.5031e-71
426	PCDH1	protocadherin 1	0.0111414	-2.52461	0.0467566
427	SH3RF2	SH3 domain containing ring finger 2	1.44892e-12	-3.83222	3.42249e-11
428	B3GNT7	UDP-GlcNAc:betaGal beta-1,3-N-acetylglucosaminyltransferase 7	5.14619e-14	-3.64581	1.37268e-12
429	TIMP4	TIMP metallopeptidase inhibitor 4	2.63223e-11	-3.11399	5.60741e-10
430	KIT	KIT proto-oncogene, receptor tyrosine kinase	5.18634e-07	-3.47065	6.60223e-06
431	AFAP1L1	actin filament associated protein 1 like 1	4.52966e-07	-3.54827	5.8371e-06
432	ETS2	ETS proto-oncogene 2, transcription factor	2.22218e-15	-2.79179	6.52152e-14
433	TMEM164	transmembrane protein 164	0.00211875	-1.54395	0.0118556
434	DGKI	diacylglycerol kinase iota	1.23176e-07	-2.00796	1.71547e-06
435	SNX22	sorting nexin 22	1.21562e-47	-4.49108	1.5778e-45
436	ACAN	aggrecan	2.19218e-56	-4.78794	4.05876e-54
437	AGAP1	ArfGAP with GTPase domain, ankyrin repeat and PH domain 1	1.80973e-05	-1.63664	0.000177726
438	EXTL1	exostosin like glycosyltransferase 1	2.10408e-07	-2.90063	2.84843e-06
439	ABHD3	abhydrolase domain containing 3, phospholipase	0.00149121	-1.76728	0.00881422
440	CLSTN2	calsyntenin 2	3.43208e-06	-1.76057	3.83746e-05
441	SHROOM4	shroom family member 4	3.61095e-11	-3.44239	7.62784e-10
442	HIST1H2BD	H2B clustered histone 5	4.57812e-09	-2.638	7.58402e-08
443	TSPAN33	tetraspanin 33	1.53066e-06	-3.05507	1.80948e-05
444	ZNF276	zinc finger protein 276	0.005128	-1.53805	0.0248123
445	ADAMTS4	ADAM metallopeptidase with thrombospondin type 1 motif 4	2.74685e-06	-2.47627	3.12684e-05
446	MPZ	myelin protein zero	1.43142e-12	-3.56933	3.38752e-11
447	IFNAR2	interferon alpha and beta receptor subunit 2	5.60219e-08	-1.73114	8.22047e-07
448	RCAN1	regulator of calcineurin 1	4.99132e-44	-1.60019	5.37101e-42
449	FAM131B	family with sequence similarity 131 member B	7.03548e-07	-2.94412	8.83117e-06
450	CCDC58	coiled-coil domain containing 58	6.6357e-16	-1.61273	1.99388e-14
451	S100B	S100 calcium binding protein B	1.69385e-94	-5.58402	1.77713e-91
452	CLDND2	claudin domain containing 2	0.000245758	-1.65787	0.00185164
453	GPSM1	G protein signaling modulator 1	0.0097483	-1.69671	0.0421611
454	AZGP1	alpha-2-glycoprotein 1, zinc-binding	2.08649e-88	-5.51554	1.38258e-85
455	BDH1	3-hydroxybutyrate dehydrogenase 1	2.10784e-05	-2.72268	0.000204767
456	FMNL3	formin like 3	3.72433e-08	-2.09166	5.58871e-07
457	GRASP	trafficking regulator and scaffold protein tamalin	0.0012115	-1.62685	0.00741145
458	ASRGL1	asparaginase and isoaspartyl peptidase 1	0.0081737	-1.77417	0.0365436
459	DRAXIN	dorsal inhibitory axon guidance protein	0.00015034	-2.93193	0.00119872
460	PDPN	podoplanin	1.84045e-47	-2.86836	2.34053e-45
461	CAMK2N1	calcium/calmodulin dependent protein kinase II inhibitor 1	1.05728e-08	-1.83279	1.69746e-07
462	NFIA	nuclear factor I A	1.05458e-51	-4.73957	1.52611e-49
463	KLHDC8A	kelch domain containing 8A	1.74108e-21	-3.16642	7.35576e-20
464	RFTN2	raftlin family member 2	1.11874e-11	-1.97788	2.48412e-10
465	DISC1	DISC1 scaffold protein	0.000102458	-2.30054	0.000860081
466	FRZB	frizzled related protein	6.68064e-14	-1.53412	1.767e-12
467	CDC42EP3	CDC42 effector protein 3	8.33365e-41	-4.24139	8.00921e-39
468	TGFA	transforming growth factor alpha	0.00566608	-2.30416	0.0270109
469	GPR155	G protein-coupled receptor 155	6.11806e-07	-1.50126	7.73357e-06
470	TMEM169	transmembrane protein 169	0.000289722	-1.66529	0.00213935
471	NFASC	neurofascin	4.20023e-09	-3.27081	6.97638e-08
472	PPM1K	protein phosphatase, Mg2+/Mn2+ dependent 1K	3.41856e-16	-2.21601	1.04465e-14
473	ABHD6	abhydrolase domain containing 6, acylglycerol lipase	5.31989e-08	-3.04689	7.84279e-07
474	GRIK3	glutamate ionotropic receptor kainate type subunit 3	5.81208e-31	-4.35059	3.81115e-29
475	SFMBT1	Scm like with four mbt domains 1	0.000150775	-1.74839	0.00120143
476	SCRG1	stimulator of chondrogenesis 1	1.0392e-28	-1.82595	6.11381e-27
477	HAND2	heart and neural crest derivatives expressed 2	6.51966e-20	-3.77997	2.53341e-18
478	ITGA2	integrin subunit alpha 2	4.52081e-63	-4.91272	9.98544e-61
479	ENPP6	ectonucleotide pyrophosphatase/phosphodiesterase 6	0.00362703	-2.78448	0.0184353
480	SHROOM1	shroom family member 1	0.00983535	-2.02505	0.0424647
481	FABP7	fatty acid binding protein 7	2.27797e-54	-3.58296	3.63033e-52
482	BMPER	BMP binding endothelial regulator	8.98324e-10	-3.54638	1.60652e-08
483	MIOS	meiosis regulator for oocyte development	5.10591e-05	-1.52259	0.000456234
484	DLC1	dynein light chain LC8-type 1	8.81266e-38	-3.09902	7.49672e-36
485	C8orf48	chromosome 8 open reading frame 48	0.000120714	-2.58592	0.000990093
486	FREM1	FRAS1 related extracellular matrix 1	3.97707e-13	-3.46412	9.876e-12
487	NFIL3	nuclear factor, interleukin 3 regulated	1.25271e-06	-1.99815	1.4992e-05
488	WBSCR27	methyltransferase like 27	0.000219891	-2.80895	0.0016758
489	MID1IP1	MID1 interacting protein 1	2.573e-05	-2.01354	0.000244853
490	NLGN4Y	neuroligin 4 Y-linked	2.89712e-11	-3.85199	6.14054e-10
491	PHYHIPL	phytanoyl-CoA 2-hydroxylase interacting protein like	6.08701e-37	-4.62484	5.04181e-35
492	VSTM4	V-set and transmembrane domain containing 4	0.00502287	-2.47105	0.0244162
493	NSD1	nuclear receptor binding SET domain protein 1	2.71184e-39	-4.33534	2.43872e-37
494	BORCS5	BLOC-1 related complex subunit 5	1.84737e-05	-1.81128	0.000180999
495	NDRG2	NDRG family member 2	4.4885e-06	-2.96955	4.91393e-05
496	CLMN	calmin	1.32671e-11	-3.47621	2.90998e-10
497	PDZRN4	PDZ domain containing ring finger 4	1.66644e-05	-2.98184	0.000165201
498	CMTM5	CKLF like MARVEL transmembrane domain containing 5	4.49584e-11	-3.59417	9.40244e-10
499	ZNF202	zinc finger protein 202	0.0119067	-1.82386	0.0491948
500	TMEM100	transmembrane protein 100	7.11599e-06	-2.77348	7.54763e-05
501	PPFIBP2	PPFIA binding protein 2	2.9315e-05	-2.45994	0.00027502
502	CRABP1	cellular retinoic acid binding protein 1	9.11323e-05	-2.81727	0.000774194
503	ZNF3	zinc finger protein 3	9.29436e-07	-1.67352	1.14162e-05
504	GALR1	galanin receptor 1	3.8692e-16	-3.91602	1.17665e-14
505	TMPRSS5	transmembrane serine protease 5	5.46369e-07	-3.40635	6.93074e-06
506	ANKDD1A	ankyrin repeat and death domain containing 1A	7.4516e-05	-1.99912	0.000644742
507	ATP23	ATP23 metallopeptidase and ATP synthase assembly factor homolog	5.3433e-41	-2.58965	5.21489e-39
508	STX3	syntaxin 3	0.00076945	-2.21157	0.00500122
509	ACSF2	acyl-CoA synthetase family member 2	1.47575e-09	-2.95325	2.57336e-08
510	GPRC5B	G protein-coupled receptor class C group 5 member B	4.11072e-09	-2.70983	6.83672e-08
511	TMEM145	transmembrane protein 145	8.72266e-05	-2.97649	0.000744467
512	ATCAY	ATCAY kinesin light chain interacting caytaxin	1.71132e-06	-2.79995	2.00984e-05
513	GHDC	GH3 domain containing	0.000263281	-2.51344	0.00196369
514	BEST1	bestrophin 1	0.00482248	-2.27237	0.023597
515	CCDC88B	coiled-coil domain containing 88B	1.52606e-05	-2.80179	0.000152606
516	GDNF	glial cell derived neurotrophic factor	4.94886e-10	-3.56569	9.13579e-09
517	LDLRAD4	low density lipoprotein receptor class A domain containing 4	1.09041e-28	-4.06019	6.38524e-27
518	SHOX2	short stature homeobox 2	0.000130122	-2.65724	0.00105489
519	STXBP6	syntaxin binding protein 6	3.33313e-16	-2.96011	1.02102e-14
520	C8orf46	vexin	2.75386e-05	-1.68818	0.000259903
521	FAM110B	family with sequence similarity 110 member B	3.13951e-12	-3.63841	7.26588e-11
522	AFAP1L2	actin filament associated protein 1 like 2	7.13451e-65	-5.00103	1.87132e-62
523	EFNA1	ephrin A1	1.18826e-11	-2.99872	2.62922e-10
524	SH3TC2	SH3 domain and tetratricopeptide repeats 2	0.000474172	-2.95075	0.00329097
525	COL22A1	collagen type XXII alpha 1 chain	0.000213965	-2.86367	0.0016336
526	ZEB2	zinc finger E-box binding homeobox 2	3.17766e-30	-1.5032	2.0308e-28
527	MT1E	metallothionein 1E	4.84408e-29	-4.23338	2.89038e-27
528	LDB2	LIM domain binding 2	4.05617e-08	-3.3193	6.04974e-07
529	LINGO1	leucine rich repeat and Ig domain containing 1	5.2182e-05	-2.94939	0.000465277
530	P2RY1	purinergic receptor P2Y1	1.48651e-11	-3.12518	3.23792e-10
531	TM4SF1	transmembrane 4 L six family member 1	1.53102e-54	-2.59823	2.47123e-52
532	GPR37L1	G protein-coupled receptor 37 like 1	0.0051997	-2.30899	0.0251109
533	SEMA3E	semaphorin 3E	2.38701e-17	-3.34614	7.90853e-16
534	SERPINB9	serpin family B member 9	0.00791918	-2.26438	0.0355699
535	KCNS3	potassium voltage-gated channel modifier subfamily S member 3	2.03842e-23	-4.30284	9.4352e-22
536	GPR37	G protein-coupled receptor 37	6.93946e-05	-2.22557	0.000604621
537	MTSS1	MTSS I-BAR domain containing 1	2.15156e-11	-3.0753	4.64634e-10
538	PRKCDBP	caveolae associated protein 3	4.99006e-21	-3.15465	2.0531e-19
539	HAS2	hyaluronan synthase 2	3.20249e-13	-1.59699	7.99988e-12
540	CHD7	chromodomain helicase DNA binding protein 7	1.70088e-33	-3.28757	1.20984e-31
541	CLCN5	chloride voltage-gated channel 5	3.88978e-10	-2.28621	7.3093e-09
542	PDE7B	phosphodiesterase 7B	3.75922e-06	-2.14108	4.16258e-05
543	OTP	orthopedia homeobox	1.74553e-14	-3.60748	4.84057e-13
544	GATM	glycine amidinotransferase	5.63734e-30	-4.24341	3.5487e-28
545	BCL2	BCL2 apoptosis regulator	0.00138017	-2.39854	0.00825478
546	FRMD5	FERM domain containing 5	4.04676e-14	-1.84801	1.08633e-12
547	MAL	mal, T cell differentiation protein	1.08761e-45	-4.6713	1.26788e-43
548	ANKRD20A4	ankyrin repeat domain 20 family member A4, pseudogene	5.09782e-08	-3.02109	7.5419e-07
549	SNTB1	syntrophin beta 1	4.49348e-35	-4.32999	3.3876e-33
550	ISG20	interferon stimulated exonuclease gene 20	4.78206e-17	-3.33385	1.55571e-15
551	IL16	interleukin 16	6.89959e-09	-3.48029	1.1223e-07
552	SMPDL3A	sphingomyelin phosphodiesterase acid like 3A	1.15521e-11	-3.23479	2.56057e-10
553	MYD88	MYD88 innate immune signal transduction adaptor	2.86749e-06	-1.70651	3.24656e-05
554	GXYLT2	glucoside xylosyltransferase 2	1.37734e-05	-2.9732	0.000139283
555	LRRN3	leucine rich repeat neuronal 3	2.20691e-40	-4.74412	2.0891e-38
556	ZBTB21	zinc finger and BTB domain containing 21	0.000167554	-1.63753	0.00131844
557	DAB1	OMA1 zinc metallopeptidase	3.17558e-05	-2.77769	0.000295933
558	CSPG4	chondroitin sulfate proteoglycan 4	7.58175e-24	-2.7117	3.57507e-22
559	CBX2	chromobox 2	0.00495405	-1.86642	0.0241282
560	SWSAP1	SWIM-type zinc finger 7 associated protein 1	0.00900613	-2.20705	0.0395077
561	EXO1	exonuclease 1	1.57964e-05	-2.86728	0.000157339
562	C12orf76	chromosome 12 open reading frame 76	1.08508e-17	-1.70746	3.69219e-16
563	UGT8	UDP glycosyltransferase 8	3.5613e-13	-3.83561	8.87856e-12
564	BRSK2	BR serine/threonine kinase 2	8.17531e-05	-2.72758	0.000699708
565	FGFBP3	fibroblast growth factor binding protein 3	1.11498e-21	-1.853	4.77467e-20
566	YPEL2	yippee like 2	3.42272e-18	-3.06217	1.20369e-16
567	CCNE2	cyclin E2	0.000695472	-2.35393	0.00459366
568	LPL	lymphocyte cytosolic protein 1	2.38323e-39	-4.64925	2.15862e-37
569	RMI2	RecQ mediated genome instability 2	6.24132e-10	-3.07083	1.13717e-08
570	MLXIP	MLX interacting protein	3.69349e-18	-1.77425	1.28812e-16
571	PRIMA1	proline rich membrane anchor 1	0.000120656	-2.84244	0.000990093
572	A2M	alpha-2-macroglobulin	1.85687e-18	-2.62574	6.66031e-17
573	ARL4D	ADP ribosylation factor like GTPase 4D	0.00605252	-1.89207	0.0285184
574	FOXG1	forkhead box G1	4.45301e-30	-4.18125	2.81725e-28
575	SPHK1	sphingosine kinase 1	0.00469923	-1.80378	0.0230836
576	LRRTM4	leucine rich repeat transmembrane neuronal 4	0.000253779	-2.74017	0.0019041
577	SLC35G1	solute carrier family 35 member G1	0.00212482	-1.80434	0.0118737
578	ZSCAN2	zinc finger and SCAN domain containing 2	0.00122189	-2.53426	0.00746779
579	GJC3	gap junction protein gamma 3	1.43565e-25	-4.28965	7.43822e-24
580	SLCO3A1	solute carrier organic anion transporter family member 3A1	7.88102e-42	-4.44941	7.93776e-40
581	GNG7	G protein subunit gamma 7	8.45227e-23	-3.51743	3.77355e-21
582	TTTY14	testis-specific transcript, Y-linked 14	7.23625e-14	-3.6522	1.90128e-12
583	TYMSOS	TYMS opposite strand	5.11662e-09	-2.93353	8.42068e-08
584	FIBIN	fin bud initiation factor homolog	2.74303e-21	-3.924	1.15334e-19
585	SHMT1	serine hydroxymethyltransferase 1	8.11961e-06	-2.29464	8.54732e-05
586	FZD8	frizzled class receptor 8	0.00033849	-2.46383	0.002452
587	KCNA2	potassium voltage-gated channel subfamily A member 2	0.00671536	-2.45332	0.0311061
588	SAMD12	sterile alpha motif domain containing 12	1.96942e-10	-3.47218	3.82049e-09
589	CD163L1	CD163 molecule like 1	0.00043306	-3.02963	0.00304084
590	KCNJ10	potassium inwardly rectifying channel subfamily J member 10	1.89693e-07	-3.3357	2.57631e-06
591	PCDHB9	protocadherin beta 9	0.00185356	-2.03997	0.0105642
592	PARD6G	par-6 family cell polarity regulator gamma	6.89032e-08	-2.4908	9.94829e-07
593	DNAJC22	DnaJ heat shock protein family (Hsp40) member C22	0.00026923	-2.33534	0.00200095
594	GLDC	glycine decarboxylase	0.00381715	-1.6967	0.0192166
595	CA8	carbonic anhydrase 8	0.00576686	-2.73274	0.0274706
596	PARP10	poly(ADP-ribose) polymerase family member 10	2.67125e-05	-2.12825	0.000252865
597	CDH4	cadherin 4	0.000332076	-2.17248	0.00241388
598	WSCD1	WSC domain containing 1	1.79933e-14	-3.47635	4.97881e-13
599	HLA_DQB1	NA	0.00634437	-2.31085	0.0296715
600	MKRN3	makorin ring finger protein 3	0.00223633	-2.27544	0.0123923
601	CIITA	class II major histocompatibility complex transactivator	4.02914e-05	-2.71051	0.000366524
602	PLD5	phospholipase D family member 5	1.12986e-06	-3.2941	1.36778e-05
603	HOXC10	homeobox C10	1.06066e-06	-3.10048	1.29146e-05
604	AATK	apoptosis associated tyrosine kinase	2.25571e-09	-3.37321	3.86386e-08
605	ZNF101	zinc finger protein 101	0.00369194	-1.76406	0.0186823
606	GINS3	GINS complex subunit 3	0.000464401	-2.3878	0.00323564
607	BACE2	beta-secretase 2	2.89325e-46	-4.46794	3.4043e-44
608	B4GALNT4	beta-1,4-N-acetyl-galactosaminyltransferase 4	0.000195144	-1.56466	0.00150913
609	DDX28	DEAD-box helicase 28	0.00756844	-1.53872	0.0343318
610	C12orf60	chromosome 12 open reading frame 60	0.0022882	-1.96034	0.0126298
611	GPR19	G protein-coupled receptor 19	6.42249e-37	-4.38924	5.28492e-35
612	BCOR	BCL6 corepressor	4.48696e-06	-1.57546	4.91393e-05
613	TRIM61	tripartite motif containing 61	0.000426416	-2.01458	0.00300088
614	UTY	ubiquitously transcribed tetratricopeptide repeat containing, Y-linked	2.10524e-16	-3.85939	6.56062e-15
615	SMTN	smoothelin	6.29416e-23	-3.30254	2.82005e-21
616	NR2C2AP	nuclear receptor 2C2 associated protein	0.00137798	-1.9578	0.00824561
617	C22orf46	CTA-216E10.6	0.00212208	-1.71377	0.0118637
618	OLIG1	oligodendrocyte transcription factor 1	3.52163e-70	-5.01888	1.0814e-67
619	OAF	out at first homolog	5.60276e-27	-3.72965	3.04046e-25
620	ALDH1A3	aldehyde dehydrogenase 1 family member A3	1.66183e-10	-3.31143	3.27424e-09
621	CSF1	colony stimulating factor 1	0.00145254	-1.60495	0.00861363
622	POU3F2	POU class 3 homeobox 2	1.39833e-33	-4.42002	1.00028e-31
623	IMMP2L	inner mitochondrial membrane peptidase subunit 2	7.26951e-13	-2.29279	1.76345e-11
624	TMEM121	transmembrane protein 121	0.000248969	-2.02586	0.00187359
625	BRI3BP	BRI3 binding protein	5.80777e-09	-1.74006	9.48377e-08
626	SEMA4B	semaphorin 4B	0.0112755	-1.50681	0.0471935
627	ARL15	ADP ribosylation factor like GTPase 15	0.00159366	-2.33827	0.0093019
628	SH3BGR	SH3 domain binding glutamate rich protein	1.85398e-11	-2.43071	4.03137e-10
629	ROR1	receptor tyrosine kinase like orphan receptor 1	1.47711e-18	-3.79682	5.34393e-17
630	IRF7	interferon regulatory factor 7	0.00056224	-1.54934	0.00380884
631	SHC4	SHC adaptor protein 4	2.74077e-16	-3.24356	8.47821e-15
632	POU3F1	POU class 3 homeobox 1	0.00256879	-2.47272	0.0139341
633	WDR53	WD repeat domain 53	0.0119019	-1.59391	0.0491939
634	NAT8L	N-acetyltransferase 8 like	7.58408e-05	-2.72812	0.000654445
635	LINC00839	long intergenic non-protein coding RNA 839	2.01986e-24	-3.90836	9.70611e-23
636	SLITRK2	SLIT and NTRK like family member 2	3.93316e-14	-3.73543	1.05809e-12
637	GSAP	gamma-secretase activating protein	3.87734e-11	-3.22417	8.13595e-10
638	mar_012	NA	0.000294032	-2.74522	0.00216737
639	PRELID2	PRELI domain containing 2	2.35714e-28	-3.78164	1.35508e-26
640	AQP7P1	aquaporin 7 pseudogene 1	1.08345e-05	-2.93437	0.000111535
641	VSIG10L	V-set and immunoglobulin domain containing 10 like	0.00488271	-1.83902	0.0238269
642	MAPT	microtubule associated protein tau	5.53914e-08	-2.93691	8.15647e-07
643	LINC01551	long intergenic non-protein coding RNA 1551	2.57644e-06	-3.15767	2.9435e-05
644	C3orf70	chromosome 3 open reading frame 70	2.19922e-11	-3.37589	4.7242e-10
645	MITF	melanocyte inducing transcription factor	1.29695e-55	-4.75473	2.2368e-53
646	LYPD6	LY6/PLAUR domain containing 6	2.22672e-23	-3.52578	1.0269e-21
647	MT1X	metallothionein 1X	2.07897e-28	-3.03396	1.20065e-26
648	LHFPL3	LHFPL tetraspan subfamily member 3	8.39219e-07	-3.42682	1.03688e-05
649	AGMO	alkylglycerol monooxygenase	2.01342e-25	-4.12514	1.02213e-23
650	SEMA4D	semaphorin 4D	2.00899e-17	-3.02944	6.67365e-16
651	ZNF70	zinc finger protein 70	0.00237494	-2.01191	0.0130342
652	COL14A1	collagen type XIV alpha 1 chain	1.68621e-34	-3.9075	1.24148e-32
653	TEKT4P2	tektin 4 pseudogene 2	6.07865e-10	-2.51122	1.11074e-08
654	PRELP	proline and arginine rich end leucine rich repeat protein	8.9277e-08	-3.23661	1.27005e-06
655	LRRK2	leucine rich repeat kinase 2	1.2642e-07	-3.58605	1.75556e-06
656	ALKBH2	alkB homolog 2, alpha-ketoglutarate dependent dioxygenase	2.02002e-08	-1.94627	3.12433e-07
657	FAM111B	family with sequence similarity 111 member B	0.000371649	-2.18578	0.0026631
658	APOD	apolipoprotein D	6.85635e-64	-4.34999	1.56948e-61
659	H1F0	H1.0 linker histone	7.728e-08	-2.18824	1.10689e-06
660	ZNF573	zinc finger protein 573	0.00301912	-1.83891	0.0158775
661	MAOA	monoamine oxidase A	8.41199e-11	-3.77667	1.7137e-09
662	FAM53B	family with sequence similarity 53 member B	2.72163e-06	-2.30931	3.10374e-05
663	NEMP2	nuclear envelope integral membrane protein 2	0.00320793	-1.52725	0.0167168
664	HLA_DRB1	NA	3.06357e-06	-2.04836	3.45613e-05
665	NLGN3	neuroligin 3	1.69059e-28	-4.08551	9.80856e-27
666	SLC35F1	solute carrier family 35 member F1	8.79983e-11	-1.63366	1.78693e-09
667	ARMCX4	armadillo repeat containing X-linked 4	1.76095e-16	-3.45583	5.52876e-15
668	TPK1	thiamin pyrophosphokinase 1	2.65614e-14	-3.72221	7.23827e-13
669	MYO18A	myosin XVIIIA	0.00392029	-1.65029	0.0196953
670	MAN2A2	mannosidase alpha class 2A member 2	1.08528e-06	-1.80752	1.31833e-05
671	TLE1	TLE family member 1, transcriptional corepressor	5.4764e-32	-3.11763	3.68705e-30
672	MVB12B	multivesicular body subunit 12B	0.000174455	-1.61883	0.00136668
673	SCOC_AS1	NA	0.000307702	-2.36032	0.00225493
674	ZSCAN25	zinc finger and SCAN domain containing 25	0.00771821	-1.9254	0.0348512
675	MIRLET7BHG	MIRLET7B host gene	2.86692e-07	-2.7828	3.81316e-06
676	HIST1H4J	H4 clustered histone 11	1.865e-06	-2.23371	2.18017e-05
677	BLM	BLM RecQ like helicase	0.00176802	-1.91226	0.0101456
678	GPX1P1	glutathione peroxidase pseudogene 1	1.3755e-20	-2.78428	5.53277e-19
679	FAM49A	CYFIP related Rac1 interactor A	4.22922e-05	-1.7833	0.000383339
680	C2orf27A	chromosome 2 open reading frame 27A	5.88532e-11	-3.65469	1.21669e-09
681	S100A6	S100 calcium binding protein A6	1.85818e-69	-4.78505	5.31693e-67
682	DNM3	dynamin 3	5.31474e-14	-2.38607	1.41464e-12
683	MBP	mannose binding lectin 2	1.06286e-16	-2.08341	3.41361e-15
684	ZNF667	zinc finger protein 667	0.000739983	-1.63559	0.00483717
685	TMEM229B	transmembrane protein 229B	3.94575e-27	-4.37985	2.15987e-25
686	WWP2	WW domain containing E3 ubiquitin protein ligase 2	2.54367e-13	-2.31766	6.39217e-12
687	ZNF26	zinc finger protein 26	0.00176344	-1.88689	0.0101337
688	MT1F	metallothionein 1F	1.29014e-58	-4.64766	2.57822e-56
689	FLVCR1_AS1	NA	0.00181116	-1.6207	0.0103601
690	HLA_DRB5	NA	0.000334921	-1.99527	0.00242925
691	ZNF536	zinc finger protein 536	2.71128e-42	-4.29589	2.7752e-40
692	MMP17	matrix metallopeptidase 17	1.81224e-18	-1.67927	6.5189e-17
693	PPP1R14C	protein phosphatase 1 regulatory inhibitor subunit 14C	1.53208e-45	-4.75128	1.75354e-43
694	SMOC1	SPARC related modular calcium binding 1	1.01136e-21	-3.63893	4.36061e-20
695	PLXNB3	plexin B3	3.14639e-20	-3.67828	1.24179e-18
696	RYR3	ryanodine receptor 3	0.00189628	-2.15941	0.0107638
697	TOX	thymocyte selection associated high mobility group box	1.59185e-81	-5.32279	8.35057e-79
698	L1CAM	L1 cell adhesion molecule	9.60136e-56	-4.39405	1.70255e-53
699	DCLRE1A	DNA cross-link repair 1A	1.59454e-05	-2.06042	0.000158698
700	DDO	D-aspartate oxidase	0.00640753	-2.31351	0.0299113
701	HIST2H2BF	H2B clustered histone 18	0.00120245	-2.07952	0.00737043
702	EFCAB7	EF-hand calcium binding domain 7	2.91736e-14	-1.91714	7.93296e-13
703	C2orf72	chromosome 2 open reading frame 72	4.52661e-08	-3.49692	6.72053e-07
704	HLA_DRA	NA	1.79697e-12	-1.99363	4.22087e-11
705	COL15A1	collagen type XV alpha 1 chain	9.72013e-65	-5.03788	2.44753e-62
706	CCHCR1	coiled-coil alpha-helical rod protein 1	0.00246033	-2.117	0.0134443
707	MOG	myelin oligodendrocyte glycoprotein	1.24889e-09	-3.64271	2.18685e-08
708	MT1M	metallothionein 1M	4.08136e-37	-4.33578	3.40293e-35
709	LOH12CR2	loss of heterozygosity on chromosome 12, region 2	1.45676e-07	-2.88685	2.00224e-06
710	OLIG2	oligodendrocyte transcription factor 2	1.07545e-40	-4.36151	1.02575e-38
711	EGFEM1P	EGF like and EMI domain containing 1, pseudogene	0.000843602	-2.09782	0.00542162
712	TMEM200C	transmembrane protein 200C	0.000571948	-2.62859	0.0038569
713	XKR4	XK related 4	0.000117366	-2.64338	0.000968939
714	GPX3	glutathione peroxidase 3	8.95556e-26	-3.89947	4.65911e-24
715	ARHGAP19	Rho GTPase activating protein 19	7.11567e-08	-2.23274	1.02384e-06
716	SIPA1	signal-induced proliferation-associated 1	0.00535102	-1.70785	0.0257331
717	FIRRE	firre intergenic repeating RNA element	0.000240027	-2.67727	0.00181063
718	ITGA1	integrin subunit alpha 1	1.21249e-09	-3.02817	2.12607e-08
719	RPSAP53	ribosomal protein SA pseudogene 53	1.38415e-05	-2.11802	0.000139753
720	NEURL1B	neuralized E3 ubiquitin protein ligase 1B	0.00269416	-2.14415	0.0144461
721	STARD10	StAR related lipid transfer domain containing 10	0.000283208	-1.77438	0.00209371
722	LINC00339	long intergenic non-protein coding RNA 339	2.75079e-08	-2.44578	4.20808e-07
723	FAM19A5	TAFA chemokine like family member 5	9.99254e-12	-3.42272	2.2306e-10
724	PPP3CB_AS1	NA	0.00151482	-2.03088	0.0089328
725	PLXNA4	plexin A4	0.000186748	-2.69399	0.00145223
726	HMSD	histocompatibility minor serpin domain containing	0.00400245	-2.04287	0.0200441
727	NPTXR	neuronal pentraxin receptor	1.17757e-06	-2.78372	1.41736e-05
728	MIR503HG	MIR503 host gene	0.00891024	-2.08742	0.0392364
729	HLA_DPB1	NA	0.000190353	-2.0218	0.0014757
730	MIR3681HG	MIR3681 host gene	0.00207422	-2.36778	0.0116271
731	HAGLR	HOXD antisense growth-associated long non-coding RNA	0.00876543	-2.51975	0.0387217
732	MINOS1P3	MICOS10 pseudogene 3	0.000114093	-1.78469	0.000945645
733	CHL1_AS2	NA	5.45968e-05	-2.54823	0.000484066
734	LINC00237	long intergenic non-protein coding RNA 237	4.82705e-09	-3.53941	7.98587e-08
735	RPSAP58	ribosomal protein SA pseudogene 58	7.86314e-22	-1.74204	3.41369e-20
736	DUXAP9	double homeobox A pseudogene 9	0.0109963	-2.0413	0.0463177
737	ZNF469	zinc finger protein 469	0.00117247	-2.53392	0.0072289
738	LINC01776	long intergenic non-protein coding RNA 1776	0.00639226	-2.16969	0.0298622
739	SEPT7P3	septin 7 pseudogene 3	2.74537e-05	-2.02453	0.000259297
740	FTCDNL1	formiminotransferase cyclodeaminase N-terminal like	0.00211549	-2.67883	0.0118426
741	PSMD5_AS1	NA	7.25208e-20	-3.34973	2.80073e-18
742	C14orf132	chromosome 14 open reading frame 132	6.61933e-06	-2.64501	7.03863e-05
743	RPS28P7	ribosomal protein S28 pseudogene 7	5.89293e-35	-2.83446	4.41619e-33
744	LINC01268	MARCKS cis regulating lncRNA promoter of cytokines and inflammation	1.8134e-13	-3.74265	4.60297e-12
745	MEOX2_AS1	NA	0.00787843	-2.48055	0.0354374
746	MTCO2P12	MT-CO2 pseudogene 12	1.33194e-51	-2.49448	1.90558e-49
747	NAMPTP1	nicotinamide phosphoribosyltransferase pseudogene 1	0.00113754	-2.02565	0.00706196
748	RPL7P46	ribosomal protein L7 pseudogene 46	5.83719e-06	-2.42312	6.2664e-05
749	TFAP2A_AS1	NA	0.00853181	-2.17445	0.0379024
750	PRRT3_AS1	NA	4.58249e-13	-3.59206	1.12683e-11
751	HLA_DPA1	NA	7.85954e-07	-1.86073	9.76818e-06
752	RPL7P21	ribosomal protein L7 pseudogene 21	3.16471e-07	-1.98898	4.18526e-06
753	TMEM44_AS1	NA	3.40036e-05	-1.75225	0.000315479
754	SLCO4A1_AS1	NA	2.69987e-13	-3.79903	6.77119e-12
755	TTTY15	testis-specific transcript, Y-linked 15	4.3841e-30	-4.19059	2.78767e-28
756	SP2_AS1	NA	3.20513e-07	-2.77579	4.22983e-06
757	CCT6P3	chaperonin containing TCP1 subunit 6 pseudogene 3	2.51763e-05	-2.20365	0.000240129
758	LINC01563	long intergenic non-protein coding RNA 1563	4.25045e-07	-2.95706	5.51115e-06
759	HOXD_AS2	NA	9.00003e-06	-2.68259	9.40335e-05
760	HLA_DQA2	NA	0.00808094	-2.27344	0.0362061
761	LINC00844	long intergenic non-protein coding RNA 844	2.32938e-11	-3.50425	4.98758e-10
762	KRBOX1	KRAB box domain containing 1	4.01502e-40	-4.17979	3.71684e-38
763	LSAMP_AS1	NA	1.4302e-05	-2.35195	0.00014382
764	PDXP	pyridoxal phosphatase	0.00101428	-1.61375	0.00636895
765	PRR34_AS1	NA	3.40663e-53	-4.50791	5.16741e-51
766	LINC00969	MIR570 host gene	1.75226e-24	-1.72028	8.48498e-23
767	HLA_DMB	NA	2.97999e-17	-3.90636	9.84726e-16
768	AP5Z1	adaptor related protein complex 5 subunit zeta 1	0.000480527	-1.83785	0.00332591
769	SOX2_OT	NA	1.0279e-21	-1.68079	4.41682e-20
770	HLA_L	NA	0.000126522	-2.05082	0.00102912
771	FAM86DP	family with sequence similarity 86 member D, pseudogene	6.49964e-10	-1.76407	1.18081e-08
772	DUXAP10	double homeobox A pseudogene 10	4.73895e-06	-2.70119	5.18361e-05
773	NEAT1	nuclear paraspeckle assembly transcript 1	1.50835e-14	-1.58574	4.21068e-13
774	LINC00920	long intergenic non-protein coding RNA 920	1.01326e-07	-2.26588	1.42536e-06
775	UBL7_AS1	NA	0.00484179	-1.84494	0.0236639
776	NR2F2_AS1	NA	1.3542e-06	-1.99968	1.61148e-05
777	FMN1	formin 1	0.00225191	-2.75996	0.0124622
778	LINC01234	long intergenic non-protein coding RNA 1234	0.00117987	-2.60654	0.00727096
779	LINC02199	long intergenic non-protein coding RNA 2199	0.00284116	-2.45102	0.0150993
780	CHCHD10	coiled-coil-helix-coiled-coil-helix domain containing 10	4.35455e-41	-3.89092	4.28311e-39
781	SNHG18	small nucleolar RNA host gene 18	7.07428e-36	-4.10783	5.49785e-34
782	PCDHGB6	protocadherin gamma subfamily B, 6	3.18432e-07	-2.9308	4.20677e-06
783	AGAP2_AS1	NA	1.14412e-18	-3.27317	4.1752e-17
784	URB1_AS1	NA	6.34387e-08	-2.10078	9.22278e-07
785	KIAA1147	DENN domain containing 11	0.00173053	-1.75003	0.00996855
786	ARHGAP5_AS1	NA	0.000224513	-2.17531	0.00170381
787	FOXN3_AS1	NA	0.00745344	-1.53537	0.0338614
788	LINC00519	long intergenic non-protein coding RNA 519	0.000540718	-2.36812	0.00367781
789	INAFM2	InaF motif containing 2	0.00380095	-1.50458	0.0191569
790	LINC01314	cortexin domain containing 1	1.14627e-38	-4.26885	1.01631e-36
791	SNHG19	small nucleolar RNA host gene 19	0.00189174	-1.71994	0.0107478
792	ATP2A1_AS1	NA	0.00520211	-1.6185	0.0251129
793	ANKRD20A1	ankyrin repeat domain 20 family member A1	1.51209e-06	-2.49764	1.78921e-05
794	TMEM178B	transmembrane protein 178B	0.00266501	-2.62094	0.0143276
795	MIA	MIA SH3 domain containing	3.42133e-12	-2.9514	7.87469e-11
796	CORO7	coronin 7	3.07632e-09	-2.39139	5.18486e-08
797	ANXA8L1	annexin A8 like 1	1.23675e-06	-3.16829	1.48292e-05
798	DYNLL2	dynein light chain LC8-type 2	2.62802e-11	-1.68443	5.60741e-10
799	TXNIP	thioredoxin interacting protein	3.58456e-12	-2.14861	8.22033e-11
800	GDF10	growth differentiation factor 10	0.00148675	-2.75505	0.008792
801	ZNF850	zinc finger protein 850	0.000145642	-2.04878	0.00116718
802	ILF3_AS1	NA	4.70829e-05	-1.55808	0.000422806
803	LINC02001	small nucleolar RNA host gene 30	3.02838e-05	-1.53769	0.000283685
804	CAHM	colon adenocarcinoma hypermethylated	0.000133387	-2.65393	0.00107927
805	MINOS1P2	MICOS10 pseudogene 2	8.79555e-13	-2.70484	2.12138e-11
806	RASL10B	RAS like family 10 member B	0.00030644	-2.46787	0.00224699
807	TMCC1_AS1	NA	0.00106301	-2.40021	0.00663586
808	LINC01023	long intergenic non-protein coding RNA 1023	0.00157144	-1.97092	0.00919331
809	PCDHB16	protocadherin beta 16	1.26121e-05	-2.10957	0.000128572
810	GRIN2B	glutamate ionotropic receptor NMDA type subunit 2B	0.00647177	-1.69962	0.030133
811	PAXIP1_AS1	NA	0.00160208	-2.48822	0.00933803
812	CBSL	cystathionine beta-synthase	0.00490135	-2.36717	0.0238993
813	RAB7B	RAB7B, member RAS oncogene family	1.48131e-09	-2.99474	2.57949e-08
814	PIGW	phosphatidylinositol glycan anchor biosynthesis class W	5.73553e-12	-2.53643	1.30109e-10
815	GLIDR	glioblastoma down-regulated RNA	0.000257007	-2.19995	0.00192259
816	HIST1H3H	H3 clustered histone 10	0.00944449	-2.12048	0.0410871
817	MIR4697HG	immunoglobulin superfamily member 9B	0.00308283	-2.05492	0.0161653
